# Characterization of the Drosophila adult hematopoietic system reveals a rare cell population with differentiation and proliferation potential

**DOI:** 10.1101/2021.07.06.451161

**Authors:** Manon Boulet, Yoan Renaud, François Lapraz, Billel Benmimoun, Laurence Vandel, Lucas Waltzer

## Abstract

While many studies have described Drosophila embryonic and larval blood cells, the hematopoietic system of the imago remains poorly characterized and conflicting data have been published concerning adult hematopoiesis. Using a combination of blood cell markers, we show that the adult hematopoietic system is essentially composed of a few distinct mature blood cell types. In addition, our transcriptomics results indicate that adult and larval blood cells have both common and specific features and it appears that adult hemocytes reactivate many gene expressed in embryonic blood cells. Interestingly, we identify a small set of blood cells that do not express differentiation markers but maintain the progenitor marker *domeMeso*. Yet, we show that these cells are derived from the posterior signaling center, a specialized population of cells present in the larval lymph gland, rather than from larval blood cell progenitors, and that their maintenance depends on the EBF transcription factor Collier. Furthermore, while these cells are normally quiescent, we find that some of them can differentiate and proliferate in response to bacterial infection. In sum, our results indicate that adult flies harbor a small population of specialized cells with limited hematopoietic potential and further support the idea that no substantial hematopoiesis takes place during adulthood.

## Supplementary Table 1 for "Characterization of the Drosophila adult hematopoietic system reveals a rare cell population with differentiation and proliferation potential"

### Sheet: AD>1 RPKM
Symbol	FBgn	RPKM AD1	RPKM AD2	RPKM AD3
7SLRNA:CR32864	FBgn0000003	15.5048	25.4427	24.2577
a	FBgn0000008	4.83191	3.05463	2.95848
Abl	FBgn0000017	42.4418	41.3347	36.7302
abo	FBgn0000018	3.87621	3.13425	3.53759
Acph-1	FBgn0000032	17.9967	23.0417	14.3341
Act5C	FBgn0000042	748.231	773.132	976.452
Act42A	FBgn0000043	446.61	400.527	518.926
Act57B	FBgn0000044	18.6314	42.7833	32.0793
Act87E	FBgn0000046	10.8215	22.4494	13.8267
Act88F	FBgn0000047	69.5495	43.9624	62.337
ade2	FBgn0000052	10.3808	7.7579	6.27051
ade3	FBgn0000053	3.67162	3.2522	3.60377
Adf1	FBgn0000054	4.04725	7.35012	3.86159
adp	FBgn0000057	13.8757	15.3034	14.6423
Ald	FBgn0000064	523.876	409.602	512.386
amx	FBgn0000077	1.16434	1.62819	1.06263
AnxB9	FBgn0000083	126.034	142.641	154.677
AnxB10	FBgn0000084	1.85884	2.12193	1.9388
aop	FBgn0000097	42.5004	42.4512	35.4076
	FBgn0000099	10.1181	6.73761	7.2055
RpLP0	FBgn0000100	171.055	197.009	155.884
Aprt	FBgn0000109	5.8379	2.59162	1.18398
bru1	FBgn0000114	6.88544	6.6652	7.68037
Arl1	FBgn0000115	15.732	14.564	15.058
Argk	FBgn0000116	25.8938	24.3536	24.8393
arm	FBgn0000117	45.9915	47.2375	43.6697
arr	FBgn0000119	4.39759	2.85512	5.56863
ash2	FBgn0000139	18.8164	17.7587	14.0626
awd	FBgn0000150	92.9193	130.118	99.7671
b	FBgn0000153	25.1262	23.0832	23.9221
baz	FBgn0000163	5.79404	6.43501	6.08966
ben	FBgn0000173	36.438	38.7903	31.6505
bic	FBgn0000181	155.717	188.269	154.82
BicD	FBgn0000183	19.2733	19.2509	15.7207
brm	FBgn0000212	8.16458	8.74607	7.23536
Bsg25D	FBgn0000228	9.76101	12.5544	8.17611
bsk	FBgn0000229	17.8861	18.3571	20.3671
bur	FBgn0000239	40.3828	33.0118	36.952
by	FBgn0000244	3.81496	3.74126	2.59545
c(3)G	FBgn0000246	1.00765	2.76783	2.52896
ca	FBgn0000247	5.51427	6.92016	7.7854
cact	FBgn0000250	42.1395	46.1704	35.8217
Cam	FBgn0000253	208.415	194.856	216.363
capu	FBgn0000256	5.67818	7.79183	7.60371
car	FBgn0000257	2.06639	2.16719	2.07446
CkIIbeta	FBgn0000259	29.3701	27.1909	29.9827
Cat	FBgn0000261	59.9805	53.2727	50.1916
Pka-C1	FBgn0000273	50.0902	47.6056	50.5181
CecC	FBgn0000279	6.00511	13.7101	23.4879
Cp190	FBgn0000283	27.3056	32.282	28.8625
Cf2	FBgn0000286	12.8158	12.4177	14.8479
cg	FBgn0000289	17.6274	14.9263	14.8072
Col4a1	FBgn0000299	1247.96	1397.06	1232.42
chif	FBgn0000307	16.9267	12.9792	14.1997
chic	FBgn0000308	373.286	375.995	426.334
cin	FBgn0000316	18.5187	21.6323	13.4634
ck	FBgn0000317	2.14677	3.75249	2.40822
cl	FBgn0000318	103.596	99.7809	135.066
Chc	FBgn0000319	66.4151	64.5765	63.8325
clt	FBgn0000326	3.23237	4.12547	2.45833
cm	FBgn0000330	3.91991	3.91537	3.0664
cni	FBgn0000339	15.1282	21.2668	27.8689
cos	FBgn0000352	4.37996	2.01384	3.68008
Cp15	FBgn0000355	1.28598	1.92673	2.34727
crc	FBgn0000370	211.375	213.933	199.09
crm	FBgn0000376	5.70929	5.61756	4.35508
crn	FBgn0000377	15.6198	9.64466	9.71948
csw	FBgn0000382	13.1212	11.6287	13.2901
cta	FBgn0000384	18.8093	11.9665	12.3552
cv	FBgn0000394	14.3553	13.8553	11.9236
cv-2	FBgn0000395	2.2183	1.6045	1.46603
CycA	FBgn0000404	4.08393	4.41913	6.31548
Cyt-b5-r	FBgn0000406	63.3779	58.631	48.1364
Cyt-c-p	FBgn0000409	923.396	1042.78	983.85
D1	FBgn0000412	34.2253	31.8949	37.0317
	FBgn0000413	18.3813	19.6452	20.3823
Dab	FBgn0000414	4.1437	3.35394	3.91212
Sap-r	FBgn0000416	606.884	567.732	606.821
Dhod	FBgn0000447	4.49917	9.21261	7.80165
Dip-B	FBgn0000454	88.3772	95.041	86.1201
Dip-C	FBgn0000455	31.3996	31.7023	27.8821
Lar	FBgn0000464	2.0502	1.88784	2.66046
DNaseII	FBgn0000477	3.50554	2.96279	6.89081
dnc	FBgn0000479	2.08413	1.88346	1.90207
dor	FBgn0000482	6.28546	3.87154	4.6847
dpp	FBgn0000490	28.7063	32.4158	26.4884
dsh	FBgn0000499	6.40388	3.02378	5.73819
dsx	FBgn0000504	9.10787	8.80504	7.14384
dwg	FBgn0000520	3.14268	2.47819	3.47196
dx	FBgn0000524	7.00685	7.08514	5.44738
eas	FBgn0000536	16.5319	14.4397	13.3895
E(bx)	FBgn0000541	31.6607	32.3793	32.4055
ecd	FBgn0000543	4.65758	3.45162	3.5651
EcR	FBgn0000546	3.00005	2.49715	3.34641
ed	FBgn0000547	4.69006	7.0012	3.57479
Ef1alpha48D	FBgn0000556	3543.88	3834.69	3524.73
Ef1alpha100E	FBgn0000557	30.6702	33.3744	53.2511
EF2	FBgn0000559	684.816	687.919	609.663
egl	FBgn0000562	11.588	6.59313	9.30395
Eip71CD	FBgn0000565	29.8367	21.0081	20.5343
Eip55E	FBgn0000566	6.9454	9.17521	10.4281
Eip74EF	FBgn0000567	8.72912	9.81775	7.77225
Eip75B	FBgn0000568	21.467	22.6225	18.1089
emc	FBgn0000575	61.2502	61.9863	64.3065
ena	FBgn0000578	27.1997	27.6582	34.5242
Eno	FBgn0000579	71.4291	72.2359	63.5635
E(Pc)	FBgn0000581	12.6756	14.7459	9.99456
esc	FBgn0000588	6.02424	6.40547	12.5921
Est-6	FBgn0000592	21.0905	17.6451	8.22567
exd	FBgn0000611	15.9452	12.3207	12.9964
e(y)1	FBgn0000617	3.53529	12.0649	7.25952
e(y)2	FBgn0000618	12.5082	3.94539	3.00409
E(z)	FBgn0000629	5.59146	6.32965	7.371
Fas3	FBgn0000636	2.10342	2.05096	3.19945
fl(2)d	FBgn0000662	23.6925	20.3319	24.4652
Actn	FBgn0000667	9.296	7.71679	10.0317
fliI	FBgn0000709	4.73349	4.24836	3.81912
flw	FBgn0000711	26.8721	30.0124	31.9456
fog	FBgn0000719	38.7438	36.5826	34.8068
for	FBgn0000721	21.8879	20.5737	21.3715
FER	FBgn0000723	2.06639	2.77349	2.94668
fs(1)K10	FBgn0000810	5.85894	8.128	8.71382
tj	FBgn0000964	3.50863	2.93626	2.68286
dup	FBgn0000996	1.47736	1.68645	2.98551
ftz-f1	FBgn0001078	7.44782	7.20793	8.38204
fu	FBgn0001079	2.85201	1.32261	1.48735
g	FBgn0001087	27.2941	20.0526	27.6546
Gal	FBgn0001089	12.0029	11.0017	15.2072
Gapdh1	FBgn0001091	480.151	474.902	386.953
Gapdh2	FBgn0001092	191.615	210.877	210.061
Gdh	FBgn0001098	23.7436	17.2224	21.5404
Galphai	FBgn0001104	62.3188	60.4864	67.2555
Gbeta13F	FBgn0001105	118.213	104.052	119.342
DCTN1-p150	FBgn0001108	10.9894	10.0317	10.4279
Glt	FBgn0001114	581.874	699.754	538.12
Galphao	FBgn0001122	29.165	25.4189	34.5788
Galphas	FBgn0001123	18.5011	13.4683	16.5987
Got1	FBgn0001124	26.5659	29.3382	23.3915
Got2	FBgn0001125	80.7795	91.5585	71.6314
Gpdh	FBgn0001128	166.83	176.606	145.353
grau	FBgn0001133	5.76958	4.54046	4.30818
grk	FBgn0001137	2.69845	3.85047	3.16636
gro	FBgn0001139	14.9403	15.8139	12.9567
Gs1	FBgn0001142	52.3796	39.2047	41.3711
Gs2	FBgn0001145	65.7528	66.5662	57.2996
GstD1	FBgn0001149	130.413	170.282	207.568
h	FBgn0001168	68.6386	70.8255	77.1383
H	FBgn0001169	5.95653	4.95802	5.98986
hay	FBgn0001179	5.04016	5.66362	5.28984
her	FBgn0001185	7.24105	6.11995	4.82928
Hex-A	FBgn0001186	80.4846	78.2337	67.6123
Hex-C	FBgn0001187	105.796	90.8303	90.0763
hfw	FBgn0001189	14.9329	14.3712	19.7959
His2Av	FBgn0001197	61.1416	68.9073	74.8121
hook	FBgn0001202	16.8642	13.8469	12.391
Hn	FBgn0001208	79.5359	90.3908	70.1587
Hrb98DE	FBgn0001215	202.45	204.989	193.027
Hsc70-1	FBgn0001216	42.8848	40.523	40.2503
Hsc70-3	FBgn0001218	240.258	290.666	279.223
Hsc70-5	FBgn0001220	41.364	45.2779	47.4726
Hsf	FBgn0001222	10.5828	9.09293	9.24288
Hsp23	FBgn0001224	8.99019	8.23146	32.4774
Hsp26	FBgn0001225	40.9825	24.8885	32.0164
Hsp27	FBgn0001226	46.4649	19.6589	35.1839
Hsp68	FBgn0001230	60.261	16.308	25.331
Hsp83	FBgn0001233	395.912	387.855	352.239
Hsromega	FBgn0001234	51.5393	40.6017	42.652
hth	FBgn0001235	1.95791	4.52592	4.56929
Ide	FBgn0001247	13.6731	11.0604	12.8301
Idh	FBgn0001248	61.2212	70.119	51.7757
if	FBgn0001250	4.02148	3.13642	4.82653
ImpL2	FBgn0001257	31.0404	26.9118	32.2948
ImpL3	FBgn0001258	3.75131	3.91729	8.09216
ix	FBgn0001276	6.8323	6.82439	4.98835
janA	FBgn0001280	11.1871	15.6438	7.75947
Jra	FBgn0001291	19.3601	15.5104	15.8284
kar	FBgn0001296	33.5096	44.0925	31.2593
kay	FBgn0001297	31.7577	24.3746	27.0046
kel	FBgn0001301	5.44238	6.34209	3.03536
Khc	FBgn0001308	27.0754	28.8232	34.3828
klar	FBgn0001316	18.4264	18.2639	15.7077
kn	FBgn0001319	1.80991	2.9377	1.6518
kto	FBgn0001324	1.83114	2.50959	1.78777
	FBgn0001332	10.9457	9.67635	10.9081
l(1)1Bi	FBgn0001341	4.04925	3.95468	2.95641
egh	FBgn0001404	141.775	157.502	155.125
l(1)10Bb	FBgn0001491	10.6361	13.1027	15.5312
Hlc	FBgn0001565	26.6038	21.8836	19.8522
Grip91	FBgn0001612	5.47107	4.53851	3.89295
dlg1	FBgn0001624	19.025	20.2679	20.0949
ifc	FBgn0001941	29.1872	22.2407	35.1504
eIF-4a	FBgn0001942	363.585	377.034	384.344
Arpc1	FBgn0001961	16.251	12.4129	10.6437
Sos	FBgn0001965	2.8207	3.75658	2.89608
l(2)35Bd	FBgn0001974	1.12314	1.30881	3.41675
CIAPIN1	FBgn0001977	13.4815	13.7464	9.61231
stc	FBgn0001978	8.70787	6.94227	8.895
l(2)35Df	FBgn0001986	3.04814	1.93748	2.78186
ND-B17	FBgn0001989	65.4266	63.3503	55.446
wek	FBgn0001990	5.86375	4.7181	4.01363
crp	FBgn0001994	26.7047	28.402	28.0105
mRpL4	FBgn0001995	4.58097	3.26833	4.47941
l(2)37Bb	FBgn0002021	2.52038	3.67936	3.89265
Catsup	FBgn0002022	13.4562	18.6999	12.4586
l(2)37Cc	FBgn0002031	20.3153	21.5405	25.3863
CG10561	FBgn0002036	8.39143	6.28628	7.36382
swm	FBgn0002044	27.2767	27.6343	28.948
AspRS	FBgn0002069	1.3152	3.21122	3.06746
l(2)gl	FBgn0002121	21.9616	22.0467	23.981
l(2)tid	FBgn0002174	3.19941	5.91205	2.77392
dre4	FBgn0002183	8.61499	6.8123	11.1384
l(3)73Ah	FBgn0002283	3.53781	6.1251	5.5965
Prosbeta6	FBgn0002284	12.2774	15.0662	12.1653
l(3)87Df	FBgn0002354	13.2215	10.8051	6.03325
dco	FBgn0002413	32.9546	32.0866	32.2241
hyd	FBgn0002431	19.7961	24.1794	21.3275
l(3)mbt	FBgn0002441	6.44119	7.04647	7.22216
pho	FBgn0002521	16.8281	18.1978	17.262
lace	FBgn0002524	14.1711	14.1547	15.9643
Lam	FBgn0002525	10.013	10.1784	12.2114
LanA	FBgn0002526	190.525	220.098	189.237
lds	FBgn0002542	4.39275	6.44146	5.11788
robo2	FBgn0002543	1.76081	1.59888	1.99656
lin	FBgn0002552	3.0812	2.17245	4.38347
Lsp1beta	FBgn0002563	5.42061	3.00796	7.58551
Lsp1gamma	FBgn0002564	4.63409	2.90948	9.66689
lt	FBgn0002566	11.2888	8.07171	10.753
Rab32	FBgn0002567	10.6295	15.6422	15.5512
lz	FBgn0002576	9.83486	6.4854	8.71428
RpL36	FBgn0002579	327.277	517.83	400.892
RpS5a	FBgn0002590	130.926	155.593	129.955
RpLP1	FBgn0002593	347.092	387.173	343.923
RpL19	FBgn0002607	301.455	334.401	277.786
RpS3	FBgn0002622	1073.79	1288.28	1057.61
RpL32	FBgn0002626	230.466	288.788	233.492
Rcc1	FBgn0002638	4.62054	5.87388	7.02817
mal	FBgn0002641	2.167	2.06142	2.16605
mam	FBgn0002643	12.3211	9.32335	11.6877
Map205	FBgn0002645	46.3353	36.3798	46.0365
Men	FBgn0002719	243.668	250.165	258.462
Met	FBgn0002723	7.3543	5.13555	4.39537
E(spl)mbeta-HLH	FBgn0002733	11.8506	18.6008	13.9054
mago	FBgn0002736	11.4082	8.09646	13.9735
Mlc1	FBgn0002772	178.215	185.728	152.815
Mlc2	FBgn0002773	272.762	272.302	313.448
mle	FBgn0002774	8.13398	9.97753	9.18159
msl-3	FBgn0002775	9.91735	6.71584	7.51693
mnd	FBgn0002778	9.23443	12.0818	8.78383
mod	FBgn0002780	69.0657	70.1427	59.3322
mod(mdg4)	FBgn0002781	3.27623	2.82015	2.674
mor	FBgn0002783	6.65104	5.48075	6.29765
Rpn8	FBgn0002787	25.7216	31.5211	23.2774
Mp20	FBgn0002789	8.03396	23.0273	8.60728
mr	FBgn0002791	2.85129	2.58908	3.07534
MtnA	FBgn0002868	276.264	265.549	198.164
MtnB	FBgn0002869	14.1755	14.7254	17.5945
mu2	FBgn0002872	2.17167	1.28542	2.12876
mus201	FBgn0002887	4.19163	8.37355	4.89658
Blm	FBgn0002906	1.24022	1.16996	1.00611
Myb	FBgn0002914	22.5057	21.5759	19.7139
Atpalpha	FBgn0002921	51.8024	48.3259	53.5203
nec	FBgn0002930	36.9059	33.6224	36.0877
net	FBgn0002931	1.63709	2.82443	2.03738
neur	FBgn0002932	11.7578	13.4329	12.2736
ninaD	FBgn0002939	207.98	251.396	249.814
numb	FBgn0002973	1.01039	1.41291	1.65983
or	FBgn0003008	39.4309	49.8343	46.268
osp	FBgn0003016	1.16087	1.01459	1.67748
pbl	FBgn0003041	2.23394	2.05971	2.61383
Pc	FBgn0003042	5.111	3.62729	4.66451
Pcl	FBgn0003044	4.98521	5.96023	4.41184
pcx	FBgn0003048	7.84197	9.17021	9.02718
peb	FBgn0003053	7.73813	7.77359	9.41619
Fib	FBgn0003062	10.0497	10.289	12.3819
per	FBgn0003068	1.09721	1.31513	1.40191
Pfk	FBgn0003071	13.2395	12.8463	12.221
Pgi	FBgn0003074	45.9018	53.378	40.5405
Pgm	FBgn0003076	38.9892	37.3289	38.6988
Raf	FBgn0003079	3.50865	4.82854	5.26575
Pkc53E	FBgn0003091	5.36607	3.80377	2.94891
Pkc98E	FBgn0003093	12.6787	11.6326	11.8329
pn	FBgn0003116	7.07561	8.27898	3.8745
pnr	FBgn0003117	32.347	29.5791	27.6501
pnt	FBgn0003118	81.9865	75.5132	68.7001
polo	FBgn0003124	1.00008	1.10992	2.73815
Pp1alpha-96A	FBgn0003134	41.0571	36.7849	41.6129
Ppn	FBgn0003137	1800.48	2081.57	1715.77
PpV	FBgn0003139	21.351	22.3136	20.9292
pr	FBgn0003141	25.9233	33.9078	21.9687
Prm	FBgn0003149	47.4204	50.7002	33.5727
CG2841	FBgn0003159	1.81687	1.63914	1.39071
Pu	FBgn0003162	8.46312	3.22763	3.08952
pum	FBgn0003165	61.3833	59.6301	59.2485
put	FBgn0003169	9.32437	6.42883	8.35919
px	FBgn0003175	8.56659	9.14148	7.45263
r	FBgn0003189	1.44054	1.02114	1.95084
ras	FBgn0003204	17.4466	16.2723	14.5517
Ras85D	FBgn0003205	49.7215	37.1635	49.2366
Ras64B	FBgn0003206	30.2522	25.7254	36.0042
raw	FBgn0003209	33.5038	31.0887	30.5769
rb	FBgn0003210	10.8705	9.34609	10.486
rdgB	FBgn0003218	1.67692	1.99572	2.37705
ref(2)P	FBgn0003231	70.5139	60.9032	66.3729
rl	FBgn0003256	11.4727	10.6316	9.23633
r-l	FBgn0003257	2.76084	2.91986	4.00181
Rm62	FBgn0003261	103.227	102.555	90.0012
RpLP2	FBgn0003274	652.957	785.817	571.899
RpII18	FBgn0003275	47.7427	45.8533	40.7789
RpII215	FBgn0003277	14.5512	17.3823	16.1514
RpI135	FBgn0003278	4.18104	3.89779	4.49416
RpL4	FBgn0003279	355.501	400.686	357.257
rux	FBgn0003302	1.13171	1.58256	3.92482
ry	FBgn0003308	1.52704	1.83033	1.9511
S	FBgn0003310	5.40661	4.19321	6.61776
sax	FBgn0003317	4.85439	4.04064	6.22354
sbr	FBgn0003321	31.0947	26.3192	22.2051
scb	FBgn0003328	26.3376	27.4968	34.0622
Sce	FBgn0003330	1.07373	4.28995	3.52776
Scm	FBgn0003334	8.62637	13.4936	10.7694
sd	FBgn0003345	9.97269	10.1875	11.5148
RanGAP	FBgn0003346	4.55126	2.20412	5.53823
sesB	FBgn0003360	1045.25	1072.07	964.183
sgg	FBgn0003371	19.1845	19.056	17.7514
shd	FBgn0003388	4.50155	3.61901	2.80567
shg	FBgn0003391	2.01788	1.70546	6.2331
shi	FBgn0003392	23.9964	25.2388	22.9598
shn	FBgn0003396	22.2526	22.9186	21.4628
shu	FBgn0003401	15.2472	11.9103	11.0609
sina	FBgn0003410	7.11689	10.1552	9.46439
skd	FBgn0003415	5.56965	4.89132	5.86889
sl	FBgn0003416	8.51466	4.66017	4.84347
slgA	FBgn0003423	8.76883	7.75988	8.1432
sm	FBgn0003435	2.96602	2.32632	2.77958
smo	FBgn0003444	2.14811	1.65048	1.20643
sn	FBgn0003447	2.07729	1.79194	2.41286
snf	FBgn0003449	20.6218	19.0135	30.4021
stwl	FBgn0003459	7.02925	8.47112	9.41359
Sod	FBgn0003462	96.3158	115.786	117.851
sog	FBgn0003463	1.07947	1.95106	1.31355
sol	FBgn0003464	6.76856	5.14277	4.59336
spir	FBgn0003475	22.8056	20.3385	29.2223
spz	FBgn0003495	28.4354	36.5174	29.7865
sr	FBgn0003499	8.69377	10.2737	9.75956
Btk29A	FBgn0003502	33.9874	34.4613	35.6409
srp	FBgn0003507	126.251	124.763	115.862
Sry-delta	FBgn0003512	7.06829	8.5577	11.7288
sqh	FBgn0003514	40.7103	47.9993	41.7503
sta	FBgn0003517	219.769	248.437	215.478
stau	FBgn0003520	17.7627	15.0315	15.2541
stg	FBgn0003525	17.8322	17.0559	15.4854
Su(dx)	FBgn0003557	32.2305	32.7446	37.4142
su(f)	FBgn0003559	5.60321	5.70646	4.81292
su(Hw)	FBgn0003567	10.6123	8.53388	11.7372
su(sable)	FBgn0003575	8.59504	6.3569	7.96395
Su(var)3-7	FBgn0003598	3.40907	4.32189	3.64975
Su(var)205	FBgn0003607	48.6705	49.5089	45.5088
Su(var)2-10	FBgn0003612	7.55724	7.15466	5.81752
su(w[a])	FBgn0003638	20.1329	16.3682	15.5432
svp	FBgn0003651	7.22054	6.62102	5.45546
sw	FBgn0003654	9.32079	7.70828	8.96389
sws	FBgn0003656	23.4901	21.9653	22.0463
Syb	FBgn0003660	84.8593	87.9697	79.1563
T-cp1	FBgn0003676	26.257	33.5767	32.9685
Tbp	FBgn0003687	3.34242	3.33855	1.74311
tkv	FBgn0003716	4.78071	4.70056	3.61317
Tm1	FBgn0003721	20.016	21.4259	19.4171
Egfr	FBgn0003731	4.86198	4.99918	4.87227
Top2	FBgn0003732	6.19069	7.69785	7.84065
tra	FBgn0003741	12.2929	10.3601	14.0237
tra2	FBgn0003742	4.13026	3.408	4.425
trc	FBgn0003744	15.0518	12.6852	14.5954
Treh	FBgn0003748	32.6667	32.326	28.4987
trx	FBgn0003862	10.9814	13.958	12.3018
tsl	FBgn0003867	3.05568	3.37341	4.99037
ttk	FBgn0003870	30.5855	28.7556	35.4319
tub	FBgn0003882	31.6942	24.8973	26.967
alphaTub84B	FBgn0003884	362.703	407.025	442.449
alphaTub84D	FBgn0003885	34.9535	37.9199	34.0369
betaTub56D	FBgn0003887	44.2936	43.1805	55.9471
betaTub60D	FBgn0003888	146.764	130.831	209.075
betaTub97EF	FBgn0003890	10.6305	9.91027	13.0974
tud	FBgn0003891	24.826	23.9357	24.2659
RpL40	FBgn0003941	701.974	885.862	713.567
RpS27A	FBgn0003942	877.07	1031.38	911.228
Ubi-p63E	FBgn0003943	42.4212	43.0045	46.8052
Ubx	FBgn0003944	10.7492	9.57815	10.5866
ush	FBgn0003963	36.047	34.3283	31.9967
usp	FBgn0003964	17.2218	14.6978	16.7121
v	FBgn0003965	9.38861	8.11047	6.25264
vap	FBgn0003969	9.88141	10.0184	13.8324
vg	FBgn0003975	5.25921	3.82045	4.18889
hid	FBgn0003997	24.1473	22.9668	19.5557
	FBgn0004028	190.514	171.063	180.593
Yp1	FBgn0004045	4434.5	5232.34	2974.46
Yp3	FBgn0004047	2348.99	2602.31	1843.84
yrt	FBgn0004049	3.93153	4.74201	2.84338
z	FBgn0004050	7.6446	9.54469	5.58143
Prosalpha4	FBgn0004066	28.1581	34.313	28.268
Dhfr	FBgn0004087	5.0021	9.49297	8.67373
bs	FBgn0004101	1.6588	2.0711	2.52316
Pp1-87B	FBgn0004103	88.2335	90.3834	85.8757
Nrt	FBgn0004108	33.1061	16.2249	53.5099
Tm2	FBgn0004117	107.845	115.821	94.8385
boca	FBgn0004132	29.6332	34.2971	23.6102
kst	FBgn0004167	15.3038	18.9016	18.0858
up	FBgn0004169	68.8454	59.0914	47.661
mts	FBgn0004177	110.273	113.557	107.849
Csp	FBgn0004179	16.3366	14.3853	22.6585
snRNA:U6:96Aa	FBgn0004188	18.5685	15.4559	14.122
snRNA:U6:96Ab	FBgn0004189	6.18951	9.27351	5.64881
snRNA:U6:96Ac	FBgn0004190	15.4738	3.09117	11.2976
Ser	FBgn0004197	5.73573	5.33202	6.47854
ct	FBgn0004198	20.1321	22.7487	20.4263
nonA	FBgn0004227	9.77455	10.9579	8.16787
Hrb87F	FBgn0004237	66.6118	64.3768	60.4641
T48	FBgn0004359	2.29864	5.13218	1.35742
HmgD	FBgn0004362	49.5444	57.0616	44.9087
porin	FBgn0004363	240.881	282.38	248.177
18w	FBgn0004364	3.29795	3.35513	2.22952
Ptp4E	FBgn0004368	9.57366	8.92202	9.36441
Ptp99A	FBgn0004369	9.4932	9.33744	8.20094
fwd	FBgn0004373	27.3871	27.5333	27.0673
Klp64D	FBgn0004380	4.45185	3.79276	4.06294
Klp68D	FBgn0004381	5.52266	5.62659	6.95549
Klp98A	FBgn0004387	16.1677	12.5603	12.4601
RasGAP1	FBgn0004390	9.01887	9.67797	11.401
unk	FBgn0004395	9.1576	6.84718	5.8742
CrebA	FBgn0004396	26.871	21.766	24.322
Vinc	FBgn0004397	11.0295	11.185	13.3701
Pep	FBgn0004401	36.5296	40.2782	53.5797
RpS14a	FBgn0004403	179.351	210.069	182.292
RpS14b	FBgn0004404	102.06	120.224	88.5878
me31B	FBgn0004419	36.4342	33.703	47.0106
Cyp1	FBgn0004432	334.647	328.329	431.273
Galphaq	FBgn0004435	10.9261	11.6315	8.57212
Ubc6	FBgn0004436	98.4549	85.6665	78.134
Ten-m	FBgn0004449	297.189	365.726	314.245
mew	FBgn0004456	31.8158	30.4442	29.3268
	FBgn0004462	25.159	21.3531	19.5103
RpIII128	FBgn0004463	5.06271	2.52842	3.25142
Su(P)	FBgn0004465	2.57969	5.85615	3.42449
GlyP	FBgn0004507	93.1064	94.1558	95.1619
Fur1	FBgn0004509	6.42107	5.25411	7.35001
Ets97D	FBgn0004510	6.05959	5.16249	4.55431
Mdr49	FBgn0004512	23.3515	30.1713	17.4617
Dbp73D	FBgn0004556	3.4478	4.34219	3.28342
Rop	FBgn0004574	7.78264	8.52591	13.5182
ex	FBgn0004583	7.64319	8.97283	8.06259
Rrp1	FBgn0004584	1.94711	2.85246	4.62024
B52	FBgn0004587	30.2501	21.7027	25.2251
CycC	FBgn0004597	6.95913	4.92368	4.23413
Fur2	FBgn0004598	14.5775	15.4291	15.0779
zfh1	FBgn0004606	137.436	134.741	122.939
Plc21C	FBgn0004611	3.45025	4.16954	3.49871
Rap1	FBgn0004636	117.416	105.859	129.333
drk	FBgn0004638	86.3254	81.2854	85.1443
Zw10	FBgn0004643	2.32197	2.57698	2.70777
ogre	FBgn0004646	6.63958	6.2961	4.75561
N	FBgn0004647	29.4599	34.2161	22.182
svr	FBgn0004648	33.6039	26.4743	28.7669
Pgd	FBgn0004654	6.64025	10.9961	8.93078
wapl	FBgn0004655	9.38868	10.6438	7.28323
fs(1)h	FBgn0004656	10.7037	12.0831	12.601
mys	FBgn0004657	64.2773	63.3911	75.1819
Mlc-c	FBgn0004687	160.48	136.889	190.313
Xpc	FBgn0004698	8.43273	8.08056	7.1955
mdy	FBgn0004797	11.3294	10.7013	11.1264
fs(2)ltoPP43	FBgn0004811	6.52758	7.47086	7.6949
His3,3B	FBgn0004828	262.368	251.307	266.329
Xpac	FBgn0004832	3.37323	1.96544	1.53928
Su(H)	FBgn0004837	1.68376	2.13029	2.97089
Hrb27C	FBgn0004838	190.006	175.023	197.708
Ac76E	FBgn0004852	5.91319	4.84942	3.91966
RpII15	FBgn0004855	3.83929	6.39141	10.8037
Bx42	FBgn0004856	36.6554	39.0905	30.0576
elB	FBgn0004858	5.5754	7.35896	8.54114
ci	FBgn0004859	34.9832	36.5815	32.141
ph-d	FBgn0004860	7.5136	8.58473	7.54788
ph-p	FBgn0004861	5.76981	5.76312	5.48517
hop	FBgn0004864	7.53332	6.41227	6.2176
RpS2	FBgn0004867	211.348	281.744	211.398
Gdi	FBgn0004868	95.1974	107.386	107.302
enc	FBgn0004875	6.4707	6.71881	7.00644
cdi	FBgn0004876	12.9898	10.9475	11.7624
tok	FBgn0004885	2.81508	2.0783	2.1782
Scsalpha	FBgn0004888	81.4973	86.9938	74.9909
tws	FBgn0004889	18.9821	22.0983	18.6978
Prat	FBgn0004901	1.4158	1.25703	3.1585
Rb97D	FBgn0004903	4.93786	4.73083	6.98967
14-3-3zeta	FBgn0004907	423.643	387.776	399.431
Arl2	FBgn0004908	4.03828	1.5126	3.6855
Eip63F-1	FBgn0004910	4.11004	1.49283	4.433
Gnf1	FBgn0004913	4.24796	4.95022	5.723
Hnf4	FBgn0004914	17.7979	18.2694	13.9387
TfIIB	FBgn0004915	27.0444	22.0641	22.0441
Ggamma1	FBgn0004921	128.371	107.946	114.433
Top1	FBgn0004924	35.2861	35.457	37.1357
eIF-2beta	FBgn0004926	40.8052	38.9986	50.9044
gig	FBgn0005198	4.79994	5.36514	4.90213
Sam-S	FBgn0005278	46.5213	44.6087	40.4194
nmd	FBgn0005322	10.7875	10.1978	12.6581
Su(fu)	FBgn0005355	4.35709	1.65792	4.16582
ash1	FBgn0005386	8.69701	10.5981	6.86573
Yp2	FBgn0005391	3336.56	4019.55	2665.73
U2af50	FBgn0005411	31.5849	29.5389	24.7865
ewg	FBgn0005427	5.65116	5.50231	6.54437
RpS17	FBgn0005533	480.306	584.231	529.858
Mbs	FBgn0005536	13.7603	11.7081	11.7443
Calr	FBgn0005585	158.165	184.805	184.354
RpL7	FBgn0005593	300.777	366.183	291.594
yem	FBgn0005596	1.48423	1.24843	2.70913
Sox14	FBgn0005612	38.582	35.1179	38.2514
msl-2	FBgn0005616	2.92967	3.44268	3.85333
msl-1	FBgn0005617	12.2668	13.9654	11.9175
Psc	FBgn0005624	5.59568	5.27579	6.72959
ple	FBgn0005626	1.30507	1.56427	1.34987
	FBgn0005630	16.2758	19.3404	18.1029
robo1	FBgn0005631	11.4102	11.1047	8.18831
faf	FBgn0005632	18.0598	15.7998	16.7415
Eip63E	FBgn0005640	6.62885	4.44781	5.54177
wdn	FBgn0005642	4.57604	3.42805	4.84069
Pabp2	FBgn0005648	11.3064	13.1498	15.8315
Rox8	FBgn0005649	19.6536	19.7958	20.3484
Ets98B	FBgn0005659	8.46181	9.95459	5.1484
Ets21C	FBgn0005660	1.46982	1.95749	1.62088
bt	FBgn0005666	12.5866	13.6816	14.3345
Vha55	FBgn0005671	150.356	156.474	150.889
spi	FBgn0005672	38.2714	40.5935	44.9075
GluProRS	FBgn0005674	9.3518	8.43113	8.36858
Aef1	FBgn0005694	22.3128	34.6686	30.0929
gcl	FBgn0005695	5.80714	6.7232	6.38389
noc	FBgn0005771	10.4241	6.13152	6.0252
PpD3	FBgn0005777	19.4011	19.115	21.922
betaCOP	FBgn0008635	12.4061	10.8427	12.0771
Cyp4g1	FBgn0010019	1227.06	949.597	473.141
GstD3	FBgn0010039	27.077	26.6023	25.927
Itp-r83A	FBgn0010051	9.39151	7.74782	7.81051
Jheh1	FBgn0010053	2.00555	1.33549	2.44047
RpL23	FBgn0010078	321.363	391.17	318.939
Acon	FBgn0010100	243.739	225.762	244.749
comm	FBgn0010105	3.31802	6.76093	1.69577
hdc	FBgn0010113	46.825	45.1459	50.9604
RpA-70	FBgn0010173	13.3386	11.619	15.2875
RpS15Aa	FBgn0010198	324.825	380.509	340.948
Sod2	FBgn0010213	37.8444	42.3627	36.9204
alpha-Cat	FBgn0010215	33.7121	24.4723	27.2137
ATPsynbeta	FBgn0010217	1545.08	1380.97	1342.22
Dbp45A	FBgn0010220	8.9229	6.932	8.32438
Nmdmc	FBgn0010222	20.3139	18.545	29.5035
Gel	FBgn0010225	551.226	552.5	461.318
GstS1	FBgn0010226	33.7689	29.0774	35.734
HmgZ	FBgn0010228	170.937	173.832	143.192
Klc	FBgn0010235	50.192	53.6576	43.0267
Lac	FBgn0010238	13.9766	14.5741	26.3524
Myo61F	FBgn0010246	11.3868	6.18859	10.927
Parp	FBgn0010247	10.9599	9.88439	8.54582
Rbp9	FBgn0010263	6.33168	7.47423	9.00555
RpS13	FBgn0010265	305.355	422.366	329.104
Dsor1	FBgn0010269	6.25832	8.82504	5.37563
Ssrp	FBgn0010278	11.3594	12.1378	8.92047
Taf4	FBgn0010280	17.1693	21.4667	17.8609
TfIIFalpha	FBgn0010282	35.1984	26.7949	23.0791
Uch	FBgn0010288	35.9933	44.8013	62.9185
bys	FBgn0010292	4.58097	5.44722	5.77347
brat	FBgn0010300	7.12099	7.60416	6.47528
hep	FBgn0010303	14.9186	17.7751	15.6576
corto	FBgn0010313	7.33964	9.96465	6.30826
CycD	FBgn0010315	8.0996	6.74185	6.28323
dap	FBgn0010316	7.98398	10.4587	8.83938
woc	FBgn0010328	6.79849	6.73838	6.68186
Rac1	FBgn0010333	24.9501	18.1411	26.9562
128up	FBgn0010339	6.8564	7.86305	9.03852
140up	FBgn0010340	8.27847	4.13444	2.51843
Cdc42	FBgn0010341	127.802	111.419	148.779
Map60	FBgn0010342	2.19055	2.37035	3.49859
Arf79F	FBgn0010348	302.527	313.825	304.562
CdsA	FBgn0010350	17.3883	14.7059	11.4676
Nc73EF	FBgn0010352	96.7734	93.935	99.4726
Taf1	FBgn0010355	7.41643	5.77234	5.36209
Akt1	FBgn0010379	33.2561	36.1943	39.8704
AP-1-2beta	FBgn0010380	11.8997	9.93905	16.1029
	FBgn0010381	88.1325	156.404	278.003
Dbi	FBgn0010387	208.495	232.754	180.487
Gtp-bp	FBgn0010391	8.3751	8.20453	10.4363
Itgbn	FBgn0010395	2.9743	1.08931	1.17627
LamC	FBgn0010397	15.6784	17.5503	24.0535
RNaseX25	FBgn0010406	51.9707	41.767	44.8864
RpS9	FBgn0010408	61.4786	61.4074	69.467
RpL18A	FBgn0010409	386.415	412.012	356.466
RpS18	FBgn0010411	496.708	659.349	541.708
RpS19a	FBgn0010412	101.665	124.759	115.679
Sdc	FBgn0010415	74.0767	50.1407	85.7296
TH1	FBgn0010416	6.48726	6.19176	11.3148
Taf6	FBgn0010417	9.1804	5.46969	6.76153
TfIIFbeta	FBgn0010421	7.99709	6.80445	11.8938
TfIIS	FBgn0010422	12.1399	16.9762	15.1702
TpnC47D	FBgn0010423	2.09317	6.27222	3.0565
TpnC73F	FBgn0010424	8.75532	20.926	17.9786
cora	FBgn0010434	146.089	148.547	148.28
emp	FBgn0010435	4.32492	7.5129	3.51807
pll	FBgn0010441	4.97308	11.9901	5.63418
Fkbp14	FBgn0010470	89.0395	92.979	83.4438
l(2)01289	FBgn0010482	7.9	6.81324	7.52749
NAT1	FBgn0010488	83.4715	82.791	83.4348
dmGlut	FBgn0010497	3.95838	7.77125	5.7303
Dcp-1	FBgn0010501	4.16527	2.83667	6.22047
kermit	FBgn0010504	2.5153	1.63305	2.29556
wal	FBgn0010516	50.1217	54.8815	43.255
Bka	FBgn0010520	7.42659	3.92717	6.37913
Ccs	FBgn0010531	3.38934	7.44792	9.89842
Aldh-III	FBgn0010548	25.4368	23.9344	20.6072
Phb2	FBgn0010551	26.1195	33.9685	32.9568
sbb	FBgn0010575	10.3792	9.22821	8.24503
dock	FBgn0010583	7.89059	5.66756	7.84859
Prosbeta1	FBgn0010590	22.931	42.3149	41.8555
Sply	FBgn0010591	22.0453	16.8207	16.6265
lwr	FBgn0010602	7.81658	8.87219	9.24143
l(2)05714	FBgn0010607	9.79243	9.26629	10.8185
Hmgs	FBgn0010611	27.2493	21.8926	15.5701
ATPsynG	FBgn0010612	145.214	171.037	133.295
CG10939	FBgn0010620	5.78577	2.50426	5.45634
Cct5	FBgn0010621	25.4079	23.5419	38.4438
DCTN3-p24	FBgn0010622	5.07708	9.86068	9.78196
Sec61beta	FBgn0010638	44.7372	51.3673	49.2238
MFS14	FBgn0010651	6.64695	7.14222	10.3862
Nup214	FBgn0010660	5.02854	4.83669	6.68559
l(3)01239	FBgn0010741	82.7013	90.5996	83.9983
Srp54k	FBgn0010747	21.0351	19.041	19.3475
atms	FBgn0010750	6.97989	5.18832	5.33314
simj	FBgn0010762	13.0288	12.8849	12.4793
ppan	FBgn0010770	11.8824	9.85324	10.4352
Xe7	FBgn0010772	9.46111	12.9318	11.7249
Ref1	FBgn0010774	22.9403	17.1853	18.6606
l(3)02640	FBgn0010786	4.14571	7.89361	6.03003
TrpRS	FBgn0010803	10.0345	9.23678	7.18268
l(3)03670	FBgn0010808	30.2957	35.5386	41.1522
unc-45	FBgn0010812	5.62813	8.58574	7.56462
Gug	FBgn0010825	7.58476	8.66362	7.29912
l(3)05822	FBgn0010877	73.899	61.4487	67.0154
sinu	FBgn0010894	14.2718	12.6536	14.1959
Spn	FBgn0010905	6.54794	8.1835	8.18378
msn	FBgn0010909	73.7102	65.2023	73.2419
l(3)07882	FBgn0010926	3.37662	4.06258	1.40075
SsRbeta	FBgn0011016	40.4338	47.3502	37.2197
dia	FBgn0011202	5.32346	4.43108	5.75812
cue	FBgn0011204	24.1172	19.0116	18.2341
fbl	FBgn0011205	2.82783	2.82455	2.5808
bol	FBgn0011206	6.40469	5.38505	7.69493
pelo	FBgn0011207	10.6871	7.11649	9.31017
blw	FBgn0011211	844.169	820.132	760.761
eff	FBgn0011217	174.144	155.281	168.093
jar	FBgn0011225	2.58289	3.98712	3.48231
ox	FBgn0011227	100.042	117.913	104.998
poe	FBgn0011230	29.6097	34.4095	32.6886
scat	FBgn0011232	1.4891	1.20849	2.12346
ken	FBgn0011236	20.8175	20.2547	16.8333
cbx	FBgn0011241	8.06999	7.25458	6.62851
Sema-1a	FBgn0011259	1.65732	1.75278	1.30494
Sema-2a	FBgn0011260	165.847	185.638	157.735
RpL13	FBgn0011272	196.536	244.148	196.952
Dif	FBgn0011274	38.0272	39.8416	32.158
RpS4	FBgn0011284	161.113	205.895	173.526
RyR	FBgn0011286	1.59463	1.06858	1.67639
TfIIA-L	FBgn0011289	24.3573	26.3398	25.5364
Taf12	FBgn0011290	17.7108	17.1542	16.6534
Taf11	FBgn0011291	4.68794	5.53387	7.00103
l(2)not	FBgn0011297	1.55464	1.55284	1.95089
babo	FBgn0011300	18.1339	22.1884	20.6872
Rsf1	FBgn0011305	14.111	11.4637	7.8987
Uch-L5	FBgn0011327	12.8275	14.2362	9.53894
l(3)j2D3	FBgn0011335	8.53563	3.71635	11.1856
OstStt3	FBgn0011336	19.7238	18.5996	18.8952
ND-ACP	FBgn0011361	107.364	116.668	105.882
ND-SGDH	FBgn0011455	68.9872	58.8506	63.6413
PR-Set7	FBgn0011474	8.94542	9.48856	7.29699
l(3)neo43	FBgn0011476	2.64066	4.74768	8.67592
Ssdp	FBgn0011481	25.4907	26.5395	24.7418
SrpRbeta	FBgn0011509	5.25154	10.7823	8.78675
cpb	FBgn0011570	24.5861	33.6594	37.3449
caz	FBgn0011571	21.2676	21.8386	20.3167
Cdc37	FBgn0011573	14.5939	18.2726	11.8183
Trp1	FBgn0011584	48.479	42.639	54.4447
e(r)	FBgn0011586	18.8437	23.9195	25.2589
fra	FBgn0011592	1.57186	1.04669	2.43873
fzo	FBgn0011596	4.5703	4.84167	3.91825
Iswi	FBgn0011604	14.8908	12.0621	15.413
La	FBgn0011638	21.5914	30.9616	21.6562
lark	FBgn0011640	14.2003	15.6928	17.0959
Zyx	FBgn0011642	28.8371	24.6292	24.9194
Mad	FBgn0011648	15.7223	11.2449	13.8174
Med	FBgn0011655	3.77063	2.3177	4.23537
Mef2	FBgn0011656	7.31619	6.01177	4.96668
Moe	FBgn0011661	114.351	119.081	135.591
msi	FBgn0011666	8.26407	8.36955	8.25168
Mvl	FBgn0011672	24.8046	24.6587	27.6148
EbpIII	FBgn0011695	2.56918	2.5662	2.60527
RnrS	FBgn0011704	2.9102	3.32209	3.79424
rost	FBgn0011705	3.36886	2.37526	4.52141
Syx5	FBgn0011708	19.395	22.7494	18.6751
Septin 1	FBgn0011710	51.1582	59.2617	61.7549
Snr1	FBgn0011715	5.70501	7.4327	7.01764
Tig	FBgn0011722	8.68189	8.90749	6.37322
twin	FBgn0011725	8.76399	7.42326	6.20675
tsr	FBgn0011726	455.935	396.006	510.264
Wee1	FBgn0011737	3.24646	5.98652	5.81175
wts	FBgn0011739	25.1649	29.0116	26.4038
alpha-Man-IIa	FBgn0011740	2.23407	4.8762	2.94509
Arp6	FBgn0011741	5.16252	7.36649	9.64742
Arp2	FBgn0011742	43.3186	34.4208	44.6285
Arp1	FBgn0011745	28.1772	20.7144	29.8302
Ank	FBgn0011747	43.4856	37.0102	39.9778
PhKgamma	FBgn0011754	23.9825	31.973	29.3053
ctp	FBgn0011760	78.7034	71.8476	66.1676
Dp	FBgn0011763	16.0496	14.9967	13.797
	FBgn0011764	21.3264	18.035	16.3542
E2f1	FBgn0011766	32.4928	27.4305	33.2615
Fdh	FBgn0011768	8.42088	12.8641	7.00714
Fdx1	FBgn0011769	6.25633	5.35636	2.44705
Gip	FBgn0011770	231.731	249.727	243.043
Hem	FBgn0011771	8.50423	9.54523	14.3224
Irbp	FBgn0011774	5.70132	5.23298	9.14087
BRWD3	FBgn0011785	10.6509	11.7801	12.015
mRpL12	FBgn0011787	3.14088	5.37813	2.8665
Gem3	FBgn0011802	6.93528	6.09264	4.95678
nmo	FBgn0011817	4.29121	4.90537	5.26531
oaf	FBgn0011818	2.36308	2.66821	4.21952
CG4038	FBgn0011824	13.1487	15.2071	12
Pp2B-14D	FBgn0011826	14.6831	14.6048	12.7837
Pxn	FBgn0011828	114.717	139.023	131.034
Taf2	FBgn0011836	3.91831	2.66469	3.72818
Tis11	FBgn0011837	45.0201	41.7984	47.3619
tRNA:Gly-GCC-1-1	FBgn0011859	13.9918	9.31705	21.2825
tRNA:Tyr-GTA-1-2	FBgn0012017	4.53615	31.7163	4.13988
AcCoAS	FBgn0012034	33.4354	36.5161	38.227
Aldh	FBgn0012036	70.227	78.6143	98.2551
Ance	FBgn0012037	41.2596	34.0907	37.1015
CalpA	FBgn0012051	16.0756	15.5763	22.3144
Cdc27	FBgn0012058	14.091	17.4597	15.2204
Trl	FBgn0013263	4.55356	4.28385	5.31551
FK506-bp1	FBgn0013269	39.5123	41.2489	34.6647
Gp150	FBgn0013272	46.6801	27.1817	53.3603
Hsp70Aa	FBgn0013275	84.2444	38.0466	25.1208
Hsp70Ab	FBgn0013276	80.1704	36.0697	26.7218
Hsp70Ba	FBgn0013277	4.55957	2.70411	1.82055
Hsp70Bb	FBgn0013278	5.36143	2.39576	1.41641
Hsp70Bc	FBgn0013279	6.66163	2.07935	1.13994
Nca	FBgn0013303	17.312	10.3016	17.8167
Nmda1	FBgn0013305	107.908	81.2202	116.917
Odc1	FBgn0013307	94.8754	91.0699	60.2975
RpL11	FBgn0013325	168.663	210.747	169.678
Sap47	FBgn0013334	12.5192	12.7631	12.4643
Syx1A	FBgn0013343	107.69	124.734	118.878
TfIIA-S	FBgn0013347	99.8246	104.534	95.5124
bcn92	FBgn0013432	15.9372	17.2453	17.3731
klu	FBgn0013469	5.8737	7.04028	4.4146
mtd	FBgn0013576	31.8449	28.3163	28.473
not	FBgn0013717	3.76672	3.20907	3.53877
nuf	FBgn0013718	41.9103	41.8618	43.8676
pck	FBgn0013720	4.70495	3.58057	6.54314
pnut	FBgn0013726	182.471	158.548	194.985
sced	FBgn0013732	1.80676	1.40363	1.83214
shot	FBgn0013733	13.3919	13.8766	13.1858
alien	FBgn0013746	9.82668	15.0297	11.8642
Arf102F	FBgn0013749	22.788	33.0755	33.4707
Arf51F	FBgn0013750	191.053	176.222	208.768
Mtor	FBgn0013756	20.1748	21.2142	19.3446
CASK	FBgn0013759	4.94528	4.51171	4.65542
Cdk5	FBgn0013762	3.50958	5.77378	2.26093
Idgf6	FBgn0013763	302.614	324.728	314.56
Chi	FBgn0013764	10.4679	8.09953	8.61154
cnn	FBgn0013765	10.6888	10.5163	11.2671
Cp1	FBgn0013770	1079.97	962.808	898.588
Cyp6a9	FBgn0013771	32.7092	21.3879	26.4666
Cyp6a8	FBgn0013772	4.27636	1.29999	1.86655
Cyp6a22	FBgn0013773	20.1895	21.9994	23.7302
Deaf1	FBgn0013799	9.58135	6.35036	11.196
Elal	FBgn0013949	3.4122	6.97142	1.69861
FK506-bp2	FBgn0013954	97.3014	109.207	95.0079
Gycbeta100B	FBgn0013973	9.44715	10.0056	7.8786
His4r	FBgn0013981	789.991	938.663	801.847
imd	FBgn0013983	10.2526	13.0733	9.75517
	FBgn0013984	24.121	22.6963	26.2677
MAPk-Ak2	FBgn0013987	40.0741	25.5816	46.3354
Nrx-IV	FBgn0013997	11.4097	11.654	13.8839
Hf	FBgn0014000	33.6313	30.6392	19.2255
Pdi	FBgn0014002	391.876	504.8	428.262
Ask1	FBgn0014006	9.29085	5.05605	13.6252
Ptp69D	FBgn0014007	26.1425	23.5522	25.1453
Rab2	FBgn0014009	175.821	159.002	165.404
Rab5	FBgn0014010	118.835	115.649	121.038
Rac2	FBgn0014011	75.7979	81.9739	79.7519
Rel	FBgn0014018	94.4488	110.976	94.2304
Rho1	FBgn0014020	403.614	384.841	405.863
Rlb1	FBgn0014022	8.02622	4.81015	3.97646
mRpL47	FBgn0014023	6.22029	9.86784	8.01444
Rnp4F	FBgn0014024	3.68707	4.47908	5.18388
RpL7A	FBgn0014026	219.08	274.917	221.545
SdhB	FBgn0014028	61.6641	64.8486	63.9626
Septin 2	FBgn0014029	29.4258	19.5945	22.9165
Spat	FBgn0014031	59.1822	45.9773	32.7931
Sptr	FBgn0014032	2.31768	4.05125	1.85081
Sr-CI	FBgn0014033	548.138	668.12	634.616
Su(Tpl)	FBgn0014037	23.2887	23.1119	27.0923
Ugt	FBgn0014075	12.2713	12.8171	15.1788
CG4278	FBgn0014092	1.86908	4.97844	4.5488
barr	FBgn0014127	1.82195	4.20837	3.32557
bif	FBgn0014133	16.5906	16.9455	17.2946
bnl	FBgn0014135	3.26853	2.902	4.04362
cher	FBgn0014141	6.11139	6.56038	6.69942
fax	FBgn0014163	363.243	248.682	488.31
Oda	FBgn0014184	227.531	238.495	220.509
Hel25E	FBgn0014189	14.134	15.5966	16.7076
prod	FBgn0014269	5.80581	4.76354	6.43405
mof	FBgn0014340	2.74667	1.0974	1.80484
RhoL	FBgn0014380	45.2619	34.9026	43.4482
sty	FBgn0014388	116.367	121.889	118.539
sun	FBgn0014391	124.361	136.712	89.3202
tim	FBgn0014396	34.6086	24.2943	28.1138
Vps26	FBgn0014411	40.2367	31.7359	40.1681
CG13397	FBgn0014417	9.35678	9.00402	6.76903
CG11899	FBgn0014427	12.6711	15.7502	17.9888
Ahcy13	FBgn0014455	18.2837	21.5405	16.9717
Cyp4e2	FBgn0014469	34.039	37.3124	35.2075
His3,3A	FBgn0014857	10.5753	17.1649	21.1126
Mlp84B	FBgn0014863	2.851	4.74617	6.45668
Mtk	FBgn0014865	27.183	16.0441	18.0425
Ost48	FBgn0014868	12.2563	10.7118	16.3789
Pglym78	FBgn0014869	87.1571	104.526	78.7451
Psi	FBgn0014870	5.35409	5.92918	5.41749
Roe1	FBgn0014877	7.77321	7.45364	21.85
Set	FBgn0014879	27.4769	21.2204	29.2129
Hydr2	FBgn0014906	22.6014	19.9125	23.9061
CG2846	FBgn0014930	14.2308	18.8612	19.9809
betaggt-I	FBgn0015000	5.38286	5.37663	8.97824
Cctgamma	FBgn0015019	22.9426	23.0688	22.7531
CkIalpha	FBgn0015024	67.6235	73.043	66.1115
cype	FBgn0015031	156.688	180.585	143.579
Cyp4d8	FBgn0015033	23.9986	26.4941	29.2029
Cyp4p1	FBgn0015037	6.50451	5.90634	5.21674
Cyp9b2	FBgn0015039	3.1783	2.38096	4.71355
Ddx1	FBgn0015075	2.54722	1.473	5.26116
eIF-4E	FBgn0015218	66.5241	71.1827	64.2283
Fer2LCH	FBgn0015221	1738.08	2101.14	1812.17
Fer1HCH	FBgn0015222	861.435	1023.59	867.712
glec	FBgn0015229	147.316	129.721	154.644
Hr78	FBgn0015239	14.6413	14.0776	14.2364
Hr96	FBgn0015240	5.02434	6.0689	3.62568
Hsp60A	FBgn0015245	48.7361	49.2132	51.6684
Diap2	FBgn0015247	12.2587	12.5544	14.8698
Nf1	FBgn0015269	6.15292	5.42276	5.94573
Pi3K59F	FBgn0015277	3.45372	2.29982	2.76995
Pi3K68D	FBgn0015278	18.2999	21.0777	20.77
Pi3K92E	FBgn0015279	16.2182	20.3689	18.7984
Rpt2	FBgn0015282	17.1173	19.9471	22.8751
Rpn10	FBgn0015283	19.7938	31.866	24.4404
Rala	FBgn0015286	85.5833	82.2379	77.3379
RpL22	FBgn0015288	34.318	31.8728	29.6716
Shark	FBgn0015295	6.67282	6.66509	4.75773
Shc	FBgn0015296	25.8702	22.9461	27.5768
Srp19	FBgn0015298	11.1563	14.1825	8.79328
Ssb-c31a	FBgn0015299	23.4763	16.6612	18.6063
Ubc2	FBgn0015320	14.7042	12.7778	12.8829
Ubc4	FBgn0015321	29.6455	23.9986	36.0744
	FBgn0015324	192.844	172.838	203.677
abs	FBgn0015331	6.80536	7.95802	3.78711
CG5861	FBgn0015338	5.88168	4.6999	7.78341
CG14906	FBgn0015351	3.09475	5.33929	5.13528
CG2034	FBgn0015359	6.18951	11.5919	4.70734
oxt	FBgn0015360	4.40865	3.81641	4.02352
chn	FBgn0015371	1.05863	1.48036	1.64245
RabX1	FBgn0015372	109.107	112.794	122.865
dod	FBgn0015379	3.56761	2.26767	2.36796
glu	FBgn0015391	4.32143	5.04802	7.01884
hoip	FBgn0015393	10.3651	7.62862	18.4214
jumu	FBgn0015396	2.14468	2.39926	2.81855
kek1	FBgn0015399	16.5341	17.0292	13.6277
ksr	FBgn0015402	3.0611	1.55875	1.91724
Rme-8	FBgn0015477	16.4057	15.2375	16.6836
Cul1	FBgn0015509	21.9107	21.0865	18.2451
mbc	FBgn0015513	63.3001	66.5498	57.8917
nonA-l	FBgn0015520	10.1346	14.5587	12.9905
RpS21	FBgn0015521	53.4856	91.9201	76.0912
olf186-M	FBgn0015522	61.8277	57.778	47.9453
peng	FBgn0015527	9.93276	13.9736	8.17132
snoRNA:Me28S-A1322	FBgn0015543	36.2892	9.06179	49.6785
spag	FBgn0015544	3.62892	6.88696	5.96142
alpha-Est1	FBgn0015568	12.4781	12.7753	10.8187
alpha-Est10	FBgn0015569	2.68758	2.11932	4.13104
alpha-Est2	FBgn0015570	22.1172	20.2377	20.185
alpha-Est3	FBgn0015571	7.71286	8.21752	6.25696
alpha-Est7	FBgn0015575	33.1631	30.8289	26.8199
alpha-Est8	FBgn0015576	9.51117	9.62515	7.995
alpha-Est9	FBgn0015577	11.1178	9.7647	7.08512
dare	FBgn0015582	2.95484	2.75465	3.41583
Apc	FBgn0015589	7.51349	6.02716	7.63877
toc	FBgn0015600	3.23349	2.05529	3.59488
BEAF-32	FBgn0015602	15.3577	16.8911	15.4334
CanB2	FBgn0015614	88.2073	88.4261	75.2229
SMC3	FBgn0015615	5.02474	4.27843	3.83402
Clp	FBgn0015621	1.06305	1.59272	2.42545
Cnx99A	FBgn0015622	32.2253	41.1817	44.2234
Cpr	FBgn0015623	39.8079	40.2564	27.0219
Dot	FBgn0015663	1.15029	4.02134	2.6245
Dref	FBgn0015664	5.88025	5.52794	7.99723
Cyp6a17	FBgn0015714	7.47795	12.6403	10.1495
Hmu	FBgn0015737	22.7307	21.0226	25.7392
Lis-1	FBgn0015754	22.1142	25.2441	24.4635
RpL9	FBgn0015756	233.894	250.233	230.947
p38a	FBgn0015765	9.5248	7.69198	6.47331
Msr-110	FBgn0015766	5.81946	6.49657	4.58211
Nak	FBgn0015772	12.4369	13.1453	12.4236
nrv1	FBgn0015776	52.1977	54.6989	63.0582
nrv2	FBgn0015777	11.4154	8.43574	9.06295
rin	FBgn0015778	40.2979	46.4482	44.9268
P5cr	FBgn0015781	6.2372	5.09726	6.46856
Rab10	FBgn0015789	126.587	122.334	118.375
Rab11	FBgn0015790	169.127	174.216	167.507
Rab14	FBgn0015791	39.2302	43.2814	32.8738
Rab19	FBgn0015793	16.1823	6.58517	9.5723
Rab18	FBgn0015794	24.2491	20.2503	26.1215
Rab7	FBgn0015795	171.023	150.396	142.217
Rab6	FBgn0015797	61.1279	69.0818	71.7273
Rbf	FBgn0015799	7.96051	9.2308	8.18367
Reg-5	FBgn0015801	18.5929	19.3142	14.593
RtGEF	FBgn0015803	5.34653	4.11091	4.70395
HDAC1	FBgn0015805	15.5903	18.0638	21.4849
	FBgn0015806	53.0093	45.5	53.5752
ScpX	FBgn0015808	30.775	32.3202	20.8643
TfIIEalpha	FBgn0015828	3.87894	3.67053	8.01176
TfIIEbeta	FBgn0015829	7.97569	9.73677	8.08772
Trip1	FBgn0015834	32.0729	38.2181	33.3793
Vang	FBgn0015838	5.68967	5.39893	5.53881
apt	FBgn0015903	5.01725	4.56399	10.548
ast	FBgn0015905	7.96181	5.7837	6.38552
crq	FBgn0015924	637.279	655.239	655.781
csul	FBgn0015925	5.0995	4.27205	2.70233
hrg	FBgn0015949	15.6654	13.484	18.8429
Faa	FBgn0016013	1.16516	1.16381	1.27605
lama	FBgn0016031	11.2126	13.4068	15.2375
Vsp37A	FBgn0016038	12.967	9.35421	6.57457
Tom40	FBgn0016041	12.9967	14.0864	12.4922
Sema-1b	FBgn0016059	83.9997	89.8437	82.8846
smg	FBgn0016070	8.71856	8.09832	10.1869
vkg	FBgn0016075	283.324	317.277	273.398
vri	FBgn0016076	55.3412	48.5768	55.9272
fry	FBgn0016081	5.61823	6.03261	5.9991
ATPsynCF6	FBgn0016119	120.884	131.55	95.7288
ATPsynD	FBgn0016120	326.259	361.045	289.168
Acer	FBgn0016122	49.7019	45.921	53.487
Alp4	FBgn0016123	4.39322	4.251	6.26474
CaMKI	FBgn0016126	75.1965	58.4836	61.4788
Cdk4	FBgn0016131	5.5145	5.50811	6.62851
PTP-ER	FBgn0016641	13.3919	14.7466	15.7395
Ipp	FBgn0016672	16.0609	6.84158	14.8734
Lectin-galC1	FBgn0016675	3.92655	3.48622	3.9817
Nlp	FBgn0016685	113.446	135.671	120.325
Nurf-38	FBgn0016687	35.3274	42.8798	35.9144
ATPsynO	FBgn0016691	279.94	338.179	312.385
Past1	FBgn0016693	40.5919	35.6338	44.6638
Pdp1	FBgn0016694	18.4693	15.614	15.7355
Pitslre	FBgn0016696	13.6274	10.4817	9.4441
Prosalpha5	FBgn0016697	29.785	24.8504	33.579
Ptpa	FBgn0016698	2.8526	4.74882	3.0373
Rab1	FBgn0016700	75.993	67.1044	68.8519
Rab4	FBgn0016701	52.8413	55.0421	50.9809
Reg-2	FBgn0016715	5.62523	8.24079	10.6099
RpL29	FBgn0016726	331.99	379.221	271.912
sba	FBgn0016754	6.13125	6.58731	6.48905
Usp47	FBgn0016756	29.4946	32.7469	32.5483
angel	FBgn0016762	4.3075	5.91595	3.1941
	FBgn0016792	6.33212	4.56214	7.20001
dos	FBgn0016794	17.1034	15.0988	15.9979
fz2	FBgn0016797	10.3063	10.7845	8.4694
Stat92E	FBgn0016917	106.587	110.019	98.0881
Pino	FBgn0016926	107.285	91.928	108.927
Dyrk2	FBgn0016930	47.7829	45.5247	38.6074
spen	FBgn0016977	41.1282	49.0928	41.0251
snRNP-U1-70K	FBgn0016978	9.32311	13.4636	10.5589
smid	FBgn0016983	13.4959	7.5216	9.01457
sktl	FBgn0016984	19.5167	21.0246	16.7813
cag	FBgn0017414	10.7545	2.74797	12.5541
ari-1	FBgn0017418	58.8003	65.945	61.6975
CG5989	FBgn0017429	2.95848	5.27689	5.01435
Nelf-E	FBgn0017430	1.07951	2.42608	1.4778
Ubc84D	FBgn0017456	5.19841	2.59619	2.84657
U2af38	FBgn0017457	4.80201	3.79719	4.01731
T3dh	FBgn0017482	2.36648	2.70142	2.31402
RpS3A	FBgn0017545	901.12	979.271	890.951
Rga	FBgn0017550	9.81321	12.0813	14.267
Rca1	FBgn0017551	3.62716	5.541	2.33668
Pdk	FBgn0017558	57.0388	56.45	54.3483
Ork1	FBgn0017561	1.69928	1.62352	1.9554
ND-75	FBgn0017566	57.327	58.6419	60.3504
ND-23	FBgn0017567	47.7099	96.5208	61.254
Mo25	FBgn0017572	19.2369	20.2413	20.1027
Max	FBgn0017578	29.543	39.5161	36.5748
RpL14	FBgn0017579	328.999	423.196	368.61
Lk6	FBgn0017581	398.855	340.57	364.989
COX5A	FBgn0019624	308.259	392.668	339.798
Atu	FBgn0019637	4.92976	4.3613	5.39892
Dat	FBgn0019643	6.84389	8.58877	6.08586
ATPsynB	FBgn0019644	218.234	207.893	174.479
roX1	FBgn0019661	7.44881	8.22654	8.5667
qm	FBgn0019662	11.3288	9.88494	8.91303
lok	FBgn0019686	1.22191	2.84783	2.35425
colt	FBgn0019830	12.9771	19.6665	18.3777
Letm1	FBgn0019886	18.4998	18.7205	17.7684
Smg5	FBgn0019890	17.7396	15.0579	13.3433
Surf4	FBgn0019925	31.6812	28.6211	26.5194
Ser7	FBgn0019929	5.85879	8.42688	5.56086
SamDC	FBgn0019932	35.9816	24.05	27.6533
RpS20	FBgn0019936	318.809	344.83	335.969
RpI1	FBgn0019938	6.8471	7.55565	5.71333
Psn	FBgn0019947	9.86302	14.8581	15.1991
	FBgn0019948	50.8173	46.4254	52.9765
Cdk9	FBgn0019949	3.14088	1.79271	3.6855
Orct	FBgn0019952	4.96774	4.43967	4.53376
ND-42	FBgn0019957	80.2264	72.1611	61.0773
Mitofilin	FBgn0019960	28.0364	28.1142	24.1769
Khc-73	FBgn0019968	16.851	18.3092	18.9685
Drice	FBgn0019972	5.67077	6.35077	5.48904
Gs1l	FBgn0019982	8.41655	7.09324	11.5219
Gcn2	FBgn0019990	4.61276	3.9739	3.20997
Ppox	FBgn0020018	2.20092	5.99556	4.01731
Cbl	FBgn0020224	5.70372	7.68573	5.35278
ATPsyngamma	FBgn0020235	78.0217	97.6408	80.1066
ATPCL	FBgn0020236	39.6848	25.0792	34.2678
14-3-3epsilon	FBgn0020238	271.03	243.104	281.92
stck	FBgn0020249	29.0766	29.2519	41.6185
sfl	FBgn0020251	8.72022	10.6011	10.0528
Ran	FBgn0020255	143.412	144.64	159.545
pcm	FBgn0020261	2.39866	2.58019	2.58204
mre11	FBgn0020270	5.922	5.42222	2.55221
mst	FBgn0020272	2.57537	2.03083	1.11334
lush	FBgn0020277	1.69121	1.68925	1.85216
loco	FBgn0020278	4.31676	6.07958	6.50043
lig	FBgn0020279	18.8905	16.2788	18.1095
drongo	FBgn0020304	59.894	56.3099	76.2531
dbe	FBgn0020305	11.1777	5.30325	8.92607
dom	FBgn0020306	25.077	26.0895	21.1919
crol	FBgn0020309	18.9643	18.0509	20.6062
CG4050	FBgn0020312	8.43607	9.16707	5.92239
Rpt6	FBgn0020369	22.1703	17.1974	23.247
TppII	FBgn0020370	10.8705	12.9196	11.7418
TM4SF	FBgn0020372	1.76934	2.31107	2.11163
Rfx	FBgn0020379	8.28294	6.90437	7.88566
Dredd	FBgn0020381	17.2549	11.2317	9.02387
pug	FBgn0020385	16.2668	10.6419	9.81036
Pdk1	FBgn0020386	27.3731	25.6357	21.2231
Gcn5	FBgn0020388	4.18406	6.32853	7.96441
Papss	FBgn0020389	4.04494	2.8391	2.8934
Nmt	FBgn0020392	7.12716	7.66651	7.33846
asun	FBgn0020407	1.59138	2.78168	2.29956
JIL-1	FBgn0020412	11.181	14.5086	13.6665
Idgf3	FBgn0020414	68.9244	75.2857	77.5018
Idgf2	FBgn0020415	224.938	237.753	232.716
Idgf1	FBgn0020416	126.726	122.46	94.9508
Fak	FBgn0020440	5.95213	9.83024	6.50784
Elf	FBgn0020443	46.7905	39.9847	46.2673
E23	FBgn0020445	8.23184	8.09384	6.63233
Dad	FBgn0020493	18.7357	14.4801	14.6231
CtBP	FBgn0020496	54.6419	61.4858	54.0069
emb	FBgn0020497	15.1858	16.5672	17.5595
CLIP-190	FBgn0020503	34.6849	24.9442	37.6879
Abi	FBgn0020510	22.923	17.7938	22.7137
ade5	FBgn0020513	65.3187	72.2473	57.7164
snoRNA:Me28S-G764	FBgn0020518	8.49074	21.2023	11.6235
kraken	FBgn0020545	16.8078	10.7746	16.7132
SA	FBgn0020616	4.00939	3.73169	2.91067
Rack1	FBgn0020618	128.113	134.803	124.597
RN-tre	FBgn0020620	33.8577	31.3846	36.05
Pkn	FBgn0020621	21.3263	18.7066	16.6322
Pi3K21B	FBgn0020622	12.8083	11.052	12.8522
Osbp	FBgn0020626	10.8069	6.82284	12.4681
KrT95D	FBgn0020647	20.2988	22.7819	23.9713
Trxr-1	FBgn0020653	25.1618	20.035	22.3138
ArfGAP1	FBgn0020655	9.52917	8.56632	8.40683
eIF-4B	FBgn0020660	81.8371	74.3425	67.6123
Atet	FBgn0020762	23.1115	26.1123	24.2046
Alas	FBgn0020764	44.9428	40.7608	33.4696
	FBgn0020766	5.20795	7.15264	4.95103
Spred	FBgn0020767	7.39043	6.34999	6.96239
Su(z)12	FBgn0020887	10.2622	11.6224	10.2507
Scp1	FBgn0020908	37.8136	13.4892	28.5942
Rtc1	FBgn0020909	3.30884	6.10156	4.87812
RpL3	FBgn0020910	135.513	156.853	129.5
Dgkepsilon	FBgn0020930	3.78915	5.75942	7.06663
SerRS-m	FBgn0021750	3.50343	1.68488	1.77632
chb	FBgn0021760	9.92616	10.3411	10.8611
Nup154	FBgn0021761	3.11588	3.60047	3.68006
sdk	FBgn0021764	5.64303	4.21873	7.58292
scu	FBgn0021765	63.3661	64.751	76.4855
nudC	FBgn0021768	21.4362	20.5957	23.1037
Tapdelta	FBgn0021795	48.1287	68.0469	43.6149
Tor	FBgn0021796	5.5556	6.3774	4.42703
Reph	FBgn0021800	6.83947	6.2228	6.92181
Vps28	FBgn0021814	16.3734	9.30513	14.4278
cnk	FBgn0021818	4.95342	5.63012	7.1188
DCTN2-p50	FBgn0021825	6.09607	9.49886	9.12419
l(2)k14710	FBgn0021847	4.517	4.08207	2.94457
l(2)k14505	FBgn0021856	21.6574	19.7513	14.8957
Xbp1	FBgn0021872	104.041	122.759	111.178
Nle	FBgn0021874	3.76294	3.96739	3.62501
Zfrp8	FBgn0021875	6.59235	1.26629	5.09085
ytr	FBgn0021895	44.3717	53.0047	48.9776
RFeSP	FBgn0021906	87.0794	103.25	100.827
Coprox	FBgn0021944	3.6116	2.4801	9.68229
ND-PDSW	FBgn0021967	94.2265	112.941	99.5085
l(2)k09913	FBgn0021979	18.6789	22.91	22.4371
Rs1	FBgn0021995	7.63887	10.9	7.63551
eIF-3p40	FBgn0022023	56.2228	73.8451	63.23
Vps25	FBgn0022027	2.93043	7.31759	4.45739
l(2)k01209	FBgn0022029	4.68113	3.65925	6.22254
Nnp-1	FBgn0022069	9.42171	12.9685	9.85699
Vha36-1	FBgn0022097	56.6422	59.3743	61.3511
l(2)k05819	FBgn0022153	7.89027	9.39431	10.0238
Gpo-1	FBgn0022160	61.8412	50.0255	50.2481
Cas	FBgn0022213	11.2528	9.19616	9.98968
ubl	FBgn0022224	8.36209	12.5286	10.6842
lolal	FBgn0022238	71.9627	78.3513	67.4376
l(2)09851	FBgn0022288	4.57121	5.4791	3.50438
dnk	FBgn0022338	3.80346	4.51138	6.29154
CG3760	FBgn0022343	42.6427	46.5371	38.9175
CG10340	FBgn0022344	45.5404	35.2618	49.9389
CG1910	FBgn0022349	54.2409	61.7258	52.5256
Tsf1	FBgn0022355	8.12183	12.5163	16.6248
Pur-alpha	FBgn0022361	40.5934	34.61	38.48
Pka-R2	FBgn0022382	26.1228	30.1801	24.5877
D19B	FBgn0022699	4.68651	3.07966	5.17755
Adk1	FBgn0022709	26.6794	29.2611	26.9746
Ac13E	FBgn0022710	20.4492	20.9545	22.7151
	FBgn0022720	6.45365	6.55731	5.99142
Sin3A	FBgn0022764	23.7607	23.1013	22.1983
Pp2C1	FBgn0022768	28.8251	27.6844	21.7272
Oat	FBgn0022774	10.81	9.25498	12.2817
Hira	FBgn0022786	2.4206	3.77177	2.73934
Hel89B	FBgn0022787	30.8949	33.3218	29.8491
Df31	FBgn0022893	68.9939	65.7382	64.9979
D19A	FBgn0022935	5.4285	2.14843	3.83256
Cbp80	FBgn0022942	8.30125	4.85364	5.82064
Cbp20	FBgn0022943	48.567	63.3948	53.3906
yps	FBgn0022959	49.2317	47.1978	44.5922
vimar	FBgn0022960	8.8749	9.2459	7.31577
qkr58E-3	FBgn0022984	17.4284	4.97376	9.61342
qkr58E-2	FBgn0022985	12.8076	16.1973	13.1027
qkr58E-1	FBgn0022986	4.7602	4.75468	5.2355
qkr54B	FBgn0022987	13.2246	9.77638	12.6149
mth	FBgn0023000	20.9356	24.875	14.2364
CRMP	FBgn0023023	2.82421	1.76309	2.3627
Clk	FBgn0023076	9.97229	12.5242	7.69581
gek	FBgn0023081	7.32551	7.77029	7.80968
fray	FBgn0023083	13.1311	11.9388	13.8277
cyc	FBgn0023094	10.1889	14.0444	14.3202
caps	FBgn0023095	2.73612	1.70809	3.74564
bon	FBgn0023097	5.98341	4.78118	5.56472
aay	FBgn0023129	19.2749	24.228	26.6831
a6	FBgn0023130	2.53803	2.23685	2.18006
Uba1	FBgn0023143	57.3374	64.0491	55.6686
SmD3	FBgn0023167	5.78603	11.1141	10.1549
AMPKalpha	FBgn0023169	13.1156	12.9844	14.5121
RpL39	FBgn0023170	225.358	321.568	234.004
rnh1	FBgn0023171	13.4488	13.4332	9.27363
RhoGEF2	FBgn0023172	43.041	39.5612	35.2212
Prosbeta2	FBgn0023174	26.901	26.8699	20.7514
Prosalpha7	FBgn0023175	41.7316	57.9499	48.6139
Pp4-19C	FBgn0023177	4.78827	2.09244	3.82373
Orc4	FBgn0023181	2.05039	1.22881	2.99404
EloB	FBgn0023212	88.6146	82.2093	90.1375
eIF4G	FBgn0023213	70.8178	64.4885	65.0916
edl	FBgn0023214	44.4099	50.5005	34.5028
Mnt	FBgn0023215	25.2206	24.6832	23.9461
Parg	FBgn0023216	3.8223	3.18156	1.97676
Dap160	FBgn0023388	15.12	16.7059	14.5553
B4	FBgn0023407	12.1616	11.2915	12.44
	FBgn0023423	27.5001	30.4992	34.6175
fus	FBgn0023441	5.81663	5.67372	5.55733
Rbcn-3A	FBgn0023458	4.96455	5.07758	5.5347
Taldo	FBgn0023477	30.2654	26.6738	30.3294
teq	FBgn0023479	31.9647	26.5883	20.3775
Es2	FBgn0023506	3.63889	4.20857	4.71932
D2hgdh	FBgn0023507	27.4325	28.7483	20.3845
Ocrl	FBgn0023508	6.37496	6.27789	7.94861
mip130	FBgn0023509	3.63784	2.67741	4.28111
Rbcn-3B	FBgn0023510	12.9675	11.9182	12.6446
Edem1	FBgn0023511	4.8082	2.29691	2.60746
eIF2B-epsilon	FBgn0023512	3.51843	3.78469	3.08757
CG14805	FBgn0023514	14.1861	9.89936	15.6071
Pgam5	FBgn0023517	6.62278	5.41236	2.74737
trr	FBgn0023518	2.78803	4.61482	4.03481
mRpL16	FBgn0023519	7.07824	4.91829	3.08952
CG3587	FBgn0023521	1.79804	2.09528	3.00844
CG11596	FBgn0023522	11.3763	12.9365	10.2228
CG3191	FBgn0023525	2.92103	2.65241	3.15056
CG2865	FBgn0023526	16.6936	15.9622	18.1088
CG3071	FBgn0023527	3.9647	4.47665	5.03423
CG2924	FBgn0023528	45.3911	49.6565	43.793
CG2918	FBgn0023529	57.7944	69.4577	74.097
CG3156	FBgn0023536	2.25937	3.38513	1.93312
CG17896	FBgn0023537	27.7557	36.9153	28.0402
CG3630	FBgn0023540	39.4562	44.1333	32.7358
Nmd3	FBgn0023542	13.6819	14.2201	11.9805
CG4406	FBgn0023545	6.60626	7.14849	9.79737
Mct1	FBgn0023549	23.7194	26.2783	21.9309
CG18031	FBgn0023550	6.69763	4.13198	3.59561
wit	FBgn0024179	2.12017	2.35301	2.14995
vig	FBgn0024183	57.4484	56.5972	46.4251
syd	FBgn0024187	7.13966	6.24734	7.86223
san	FBgn0024188	36.8843	41.3444	32.5401
robl	FBgn0024196	8.79686	20.0838	10.3222
IKKbeta	FBgn0024222	31.011	31.9056	19.4348
Hs2st	FBgn0024230	7.41655	8.80946	4.57341
gbb	FBgn0024234	13.3555	10.5936	15.0568
foi	FBgn0024236	35.5522	45.3315	41.2759
Fim	FBgn0024238	14.465	10.875	16.5372
chico	FBgn0024248	23.5999	21.2615	18.6665
brk	FBgn0024250	9.95282	11.184	8.04256
WASp	FBgn0024273	5.51015	5.82129	7.44648
trio	FBgn0024277	6.84073	5.05805	5.78369
Srp54	FBgn0024285	13.6552	11.9345	12.0375
Sodh-1	FBgn0024289	12.8922	10.4926	10.4586
Sirt1	FBgn0024291	14.0836	16.2382	13.1707
Spn43Ab	FBgn0024293	73.2542	66.2008	41.3863
Plap	FBgn0024314	9.70201	10.383	7.48413
Picot	FBgn0024315	3.43044	2.8218	4.60407
Npc1a	FBgn0024320	48.6706	40.9149	41.6863
NK7,1	FBgn0024321	2.95322	2.72289	4.21561
Mkk4	FBgn0024326	15.3081	17.0609	13.7502
Mekk1	FBgn0024329	3.88866	3.3918	4.84857
MED6	FBgn0024330	2.96635	2.80698	2.99219
Hop	FBgn0024352	59.5821	52.3192	68.5689
CG11412	FBgn0024362	24.973	19.307	20.4736
CG11417	FBgn0024364	7.80734	8.20165	6.1425
CG12773	FBgn0024365	9.28586	9.2751	8.39691
E2f2	FBgn0024371	5.62374	4.95637	4.67959
Dlc90F	FBgn0024432	64.1176	51.4778	81.1081
Bin1	FBgn0024491	13.5989	10.4105	11.4144
Sec13	FBgn0024509	16.8407	25.9631	23.3884
dlt	FBgn0024510	1.82126	2.72873	4.60872
Neos	FBgn0024542	4.79911	4.10876	5.83983
flfl	FBgn0024555	24.4647	22.9379	24.9605
EfTuM	FBgn0024556	21.2555	26.2593	17.5269
Dph5	FBgn0024558	3.52275	10.2628	6.16211
fws	FBgn0024689	3.34214	3.0712	4.27024
Cpsf160	FBgn0024698	2.32378	2.18455	3.43067
Slip1	FBgn0024728	27.8495	31.1037	26.2746
Drep1	FBgn0024732	19.8406	12.5973	9.26425
RpL10	FBgn0024733	925.58	1072.61	937.956
PRL-1	FBgn0024734	101.439	84.5651	84.3639
Flo1	FBgn0024754	40.3519	35.9674	35.0102
Dbp80	FBgn0024804	7.83429	9.92126	7.91596
DIP2	FBgn0024806	18.1423	17.4522	23.3332
DIP1	FBgn0024807	28.5838	26.0417	29.0116
Crk	FBgn0024811	18.5457	12.187	16.4802
Clc	FBgn0024814	182.056	205.134	212.794
AP-1mu	FBgn0024833	5.47181	7.72705	7.5768
Pcd	FBgn0024841	14.159	18.2486	12.0884
p38b	FBgn0024846	4.72796	5.26738	5.47664
kin17	FBgn0024887	5.6975	8.42253	8.94362
Kap-alpha1	FBgn0024889	27.2384	20.7968	25.6398
Taf7	FBgn0024909	5.12599	6.14406	5.3465
agt	FBgn0024912	8.60101	9.06833	7.84964
Trn	FBgn0024921	18.16	17.7844	18.1931
NitFhit	FBgn0024945	9.10794	14.0793	8.11438
NTPase	FBgn0024947	22.0996	30.3369	34.6216
Mat1	FBgn0024956	8.46274	8.18026	6.47773
Irp-1B	FBgn0024957	7.30537	8.43705	4.79204
Irp-1A	FBgn0024958	3.67677	3.21344	6.08197
Syx4	FBgn0024980	5.61909	4.06428	8.84175
CG4293	FBgn0024983	5.58009	2.3887	5.09263
CG11448	FBgn0024985	31.3793	23.6813	27.8426
CG3719	FBgn0024986	13.5484	24.2793	25.0933
ssx	FBgn0024987	18.2865	16.1059	19.1554
CG2694	FBgn0024991	1.78596	2.62338	1.91758
CG2658	FBgn0024992	3.84357	2.2641	3.50781
Csat	FBgn0024994	5.67581	4.32652	4.77104
eIF2B-beta	FBgn0024996	5.3685	6.82472	3.56328
CG2685	FBgn0024998	3.05353	4.06666	5.41874
Bem46	FBgn0025109	2.71108	1.16054	1.76732
	FBgn0025117	11.5558	13.813	14.3498
az2	FBgn0025185	2.64119	2.47324	2.71176
ari-2	FBgn0025186	8.36654	9.0166	11.8554
RpL31	FBgn0025286	433.776	522.302	483.636
CG4585	FBgn0025335	6.98184	5.9775	6.67535
CG4882	FBgn0025336	8.34975	7.11958	7.99205
Thiolase	FBgn0025352	22.2422	17.8562	21.058
Ip259	FBgn0025366	96.268	89.7847	99.2374
Fpps	FBgn0025373	6.32893	6.99892	11.7584
rush	FBgn0025381	50.3827	47.6501	67.084
Mur2B	FBgn0025390	12.7511	14.2042	11.7161
inc	FBgn0025394	21.6237	18.0694	18.9607
Cyp6g1	FBgn0025454	27.1425	22.9647	25.2085
CycT	FBgn0025455	17.5438	14.8636	15.2011
CREG	FBgn0025456	8.52436	6.22213	6.2836
Bub3	FBgn0025457	6.56442	7.77105	5.32531
Bap60	FBgn0025463	18.6437	20.3305	16.5467
slv	FBgn0025469	1.35713	2.48518	2.68357
fidipidine	FBgn0025519	22.1094	19.2397	17.2736
unc-119	FBgn0025549	16.5287	18.7673	15.7294
SF1	FBgn0025571	8.83179	8.39642	6.60358
Pli	FBgn0025574	11.0194	6.1148	10.7679
Int6	FBgn0025582	35.946	38.298	29.227
IM2	FBgn0025583	607.238	551.559	540.192
Gk1	FBgn0025592	13.4845	15.5148	12.7739
AkhR	FBgn0025595	4.78705	4.98939	6.17339
Faf2	FBgn0025608	17.34	13.9677	16.591
Torsin	FBgn0025615	5.02814	4.78316	12.0185
CG13360	FBgn0025620	16.526	16.9195	17.1561
CG16989	FBgn0025621	6.34365	9.63119	7.41054
CG4025	FBgn0025624	10.1478	14.6706	12.4297
Sik2	FBgn0025625	5.0019	5.94474	5.60506
CG4281	FBgn0025626	14.5433	13.409	12.9325
CG4199	FBgn0025628	6.89664	4.69227	5.83807
CG4045	FBgn0025629	6.81651	1.43339	1.30969
Rtca	FBgn0025630	1.27976	1.27828	1.02197
moody	FBgn0025631	8.74294	8.64884	12.5058
CG13366	FBgn0025633	3.34846	4.121	4.09278
CG13367	FBgn0025634	7.05005	6.40171	5.26432
CG17829	FBgn0025635	2.3485	1.61272	2.81314
SkpA	FBgn0025637	125.892	132.413	153.136
Roc1a	FBgn0025638	38.2601	39.0232	57.7865
Hmt4-20	FBgn0025639	20.6862	20.9285	20.0468
CG13369	FBgn0025640	10.4273	11.5412	11.0596
CycK	FBgn0025674	3.33513	3.10542	2.47629
CkIIalpha-i3	FBgn0025676	5.80581	2.89954	1.32466
CaBP1	FBgn0025678	52.4319	40.4855	47.5121
cry	FBgn0025680	2.79442	2.44229	3.02849
CG3558	FBgn0025681	18.4178	19.6942	18.6223
scf	FBgn0025682	230.555	289.824	249.135
CG3164	FBgn0025683	33.5557	30.785	32.8323
MFS18	FBgn0025684	1.43505	1.25422	1.4734
LKRSDH	FBgn0025687	3.03189	3.21765	3.63172
ZnT41F	FBgn0025693	30.9475	25.5358	26.0336
santa-maria	FBgn0025697	12.9765	10.5238	10.3218
CG5885	FBgn0025700	12.6502	18.9534	16.299
Bap55	FBgn0025716	6.74417	6.06272	5.53951
Ate1	FBgn0025720	16.7782	15.8379	11.1058
beta'COP	FBgn0025724	18.6846	15.6424	13.5039
alphaCOP	FBgn0025725	17.2959	19.9524	21.1948
unc-13	FBgn0025726	13.3053	10.7139	10.1771
PlexB	FBgn0025740	4.18033	6.47436	4.24382
PlexA	FBgn0025741	43.1161	40.5731	46.0122
mtm	FBgn0025742	6.83066	10.5308	9.35093
mbt	FBgn0025743	3.24149	4.04717	2.21874
homer	FBgn0025777	11.0164	12.7297	14.391
Cdc16	FBgn0025781	3.92555	2.40319	1.84909
TBPH	FBgn0025790	5.96091	7.18587	6.28434
Smox	FBgn0025800	31.5684	28.7518	29.0112
Sbf	FBgn0025802	7.42157	6.82774	8.42198
	FBgn0025806	29.7973	29.504	27.6672
Rad17	FBgn0025808	2.36138	2.90295	1.49199
Paf-AHalpha	FBgn0025809	9.22882	7.68177	9.4253
Mgstl	FBgn0025814	2.51923	1.95713	3.83192
JTBR	FBgn0025820	6.63058	3.50624	6.76326
IntS8	FBgn0025830	6.13406	6.52872	5.04756
RhoGAP1A	FBgn0025836	16.6988	17.061	15.24
ND-B14,5A	FBgn0025839	27.4923	33.6083	30.3335
Crag	FBgn0025864	12.8653	8.88187	11.137
Cortactin	FBgn0025865	30.0052	23.3554	37.1288
CalpB	FBgn0025866	9.91712	9.75086	11.1721
Meics	FBgn0025874	7.85174	9.0361	7.01005
Timp	FBgn0025879	28.7223	21.2049	33.8112
Inos	FBgn0025885	669.447	870.522	648.856
Eph	FBgn0025936	19.3941	19.8315	18.3301
Top3beta	FBgn0026015	1.90887	1.30456	2.29226
Rlip	FBgn0026056	2.76168	4.72883	4.32073
Mhcl	FBgn0026059	11.7036	13.7913	11.6277
Mipp1	FBgn0026061	3.98386	4.93427	6.98081
UBL3	FBgn0026076	26.8016	24.8688	23.6583
Nsun2	FBgn0026079	2.98079	2.03	2.9677
Tip60	FBgn0026080	2.05847	3.28973	2.37962
tyf	FBgn0026083	15.5235	12.0403	15.8042
cib	FBgn0026084	192.962	162.296	235.66
Adar	FBgn0026086	9.37685	7.59098	8.07461
CG14818	FBgn0026088	8.01142	7.46867	4.87437
CG14817	FBgn0026089	11.8778	12.2236	9.52622
CG14812	FBgn0026090	33.8571	35.8799	36.9285
CDC45L	FBgn0026143	1.04696	4.18299	3.276
CG16833	FBgn0026147	3.07492	4.10957	4.07111
BCL7-like	FBgn0026149	4.97504	3.77665	5.2669
ApepP	FBgn0026150	35.0795	33.6796	39.6048
tna	FBgn0026160	12.0664	11.4155	9.84838
Rok	FBgn0026181	8.51948	6.67333	9.12567
prominin-like	FBgn0026189	8.22374	7.44598	8.15327
par-6	FBgn0026192	28.3958	19.1995	26.8123
nop5	FBgn0026196	24.6573	32.1086	22.1699
noe	FBgn0026197	1.32191	2.31067	1.80965
myo	FBgn0026199	27.9354	26.9868	25.495
mei-P26	FBgn0026206	5.23196	5.65308	5.0091
mbo	FBgn0026207	3.61336	2.57798	2.94438
gus	FBgn0026238	28.9673	23.3526	24.558
eIF-1A	FBgn0026250	242.001	228.067	254.947
msk	FBgn0026252	66.9102	65.8352	71.1666
cav	FBgn0026257	2.26254	2.0985	1.9174
eIF5B	FBgn0026259	15.8436	17.7003	13.1575
bonsai	FBgn0026261	5.40084	5.39458	8.00967
bip2	FBgn0026262	27.8027	26.8913	32.4706
bip1	FBgn0026263	5.9507	1.923	6.7087
aft	FBgn0026309	6.0103	3.00167	3.13443
X11L	FBgn0026313	6.65867	5.78345	4.06894
Ugt35a	FBgn0026315	1.11557	4.82854	2.71498
Ubc10	FBgn0026316	19.8882	21.8517	17.2433
Tsc1	FBgn0026317	4.92968	5.09377	4.73174
Traf4	FBgn0026319	51.8527	53.9464	50.5091
Tak1	FBgn0026323	7.14204	7.2177	7.97512
Taf10b	FBgn0026324	5.32187	12.994	8.6346
Mad1	FBgn0026326	5.15919	4.20394	6.3193
Sara	FBgn0026369	15.3351	12.8838	12.2297
SRPK	FBgn0026370	29.1689	31.5829	29.512
SAK	FBgn0026371	1.57171	1.37365	1.2551
RpL23A	FBgn0026372	339.613	404.654	348.019
RpII33	FBgn0026373	3.07242	2.04591	1.55779
Rhp	FBgn0026374	5.74531	3.52145	1.90669
RhoGAPp190	FBgn0026375	7.7028	7.44963	7.7738
Rgl	FBgn0026376	13.0649	17.6202	12.1434
Rep	FBgn0026378	3.27178	3.09599	3.77175
Pten	FBgn0026379	5.70565	6.75441	5.59293
Prosbeta3	FBgn0026380	16.3033	17.0082	17.5243
Noa36	FBgn0026400	4.65573	6.10357	4.24901
Nipped-B	FBgn0026401	12.385	10.1035	10.7177
NiPp1	FBgn0026402	1.71829	3.18741	1.56818
Dronc	FBgn0026404	16.2693	19.5334	20.0974
Mpcp	FBgn0026409	325.144	351.076	290.441
Idgf4	FBgn0026415	52.1805	43.4635	39.5478
Hus1-like	FBgn0026417	3.96573	4.24408	5.68746
Hsc70Cb	FBgn0026418	37.0777	39.2392	36.6585
Su(var)2-HP2	FBgn0026427	7.04824	6.39715	8.81168
HDAC6	FBgn0026428	5.04496	8.12558	7.02147
Grip84	FBgn0026430	1.67597	3.29405	2.66439
Grip75	FBgn0026431	3.71197	2.93524	5.50501
Grip163	FBgn0026432	2.0056	1.71709	2.15725
Grip128	FBgn0026433	2.37614	2.84806	3.64319
Eaat1	FBgn0026439	7.06795	5.26848	6.93189
ear	FBgn0026441	7.72214	11.4454	7.80535
Drp1	FBgn0026479	13.7397	10.7253	16.649
Dek	FBgn0026533	29.6088	29.3347	30.966
SPARC	FBgn0026562	327.003	394.097	333.665
CG1979	FBgn0026563	2.12702	1.83485	1.23532
CG1307	FBgn0026566	8.61499	20.4369	7.8624
CG5704	FBgn0026570	18.7534	16.4223	17.3496
ADD1	FBgn0026573	7.51368	8.68433	8.1308
hang	FBgn0026575	16.7024	16.9473	20.3474
CG5991	FBgn0026576	34.8402	36.3674	34.6612
CG8677	FBgn0026577	14.6404	15.6319	15.7309
Hmg-2	FBgn0026582	1.96667	1.9644	1.34615
CG5707	FBgn0026593	14.4956	15.795	14.7755
Axn	FBgn0026597	6.17771	9.15631	7.82051
Apc2	FBgn0026598	1.02954	1.12184	1.19586
Ady43A	FBgn0026602	2.70563	4.6543	3.7039
Taz	FBgn0026619	6.70198	5.78137	7.2286
tacc	FBgn0026620	26.5611	26.1067	27.3374
nes	FBgn0026630	14.6275	15.7237	16.0196
ldlCp	FBgn0026634	3.40474	2.30377	4.91156
MagR	FBgn0026666	35.1016	29.5694	38.9825
l(1)G0007	FBgn0026713	1.79302	3.98893	1.63639
fu12	FBgn0026718	2.77104	1.84522	2.80996
fat-spondin	FBgn0026721	110.915	139.519	106.964
drosha	FBgn0026722	2.54722	3.16106	3.24049
CG6171	FBgn0026737	11.9091	8.26062	6.94391
CG7857	FBgn0026738	4.02519	4.02053	1.95923
mRpL18	FBgn0026741	11.1871	16.9847	14.7022
Yippee	FBgn0026749	27.4028	27.1153	31.3196
XRCC1	FBgn0026751	8.71042	8.70033	13.9442
	FBgn0026753	63.2078	69.4481	75.3124
Trap1	FBgn0026761	12.695	11.7459	12.8056
Rad23	FBgn0026777	27.2818	34.1035	29.3713
Nhe1	FBgn0026787	2.46634	5.05663	4.73871
Thd1	FBgn0026869	34.5898	33.7433	34.4693
CG14777	FBgn0026872	3.88433	9.11759	4.78575
MED18	FBgn0026873	1.53128	1.91188	1.74689
CG4325	FBgn0026878	5.9066	3.68735	9.09666
CG13364	FBgn0026879	47.9167	62.3905	46.0735
STUB1	FBgn0027052	15.8179	14.2455	9.46628
CSN5	FBgn0027053	10.2443	6.63723	8.84397
CSN4	FBgn0027054	15.1667	15.5375	10.1151
CSN3	FBgn0027055	12.0307	11.2287	12.9596
CSN1b	FBgn0027057	5.88038	8.44325	10.9011
Eb1	FBgn0027066	55.0068	47.39	45.4151
CG17322	FBgn0027070	3.82819	2.78092	4.28781
CG4302	FBgn0027073	16.9912	19.2343	20.1589
ValRS	FBgn0027079	7.57	7.07653	9.21159
TyrRS	FBgn0027080	24.1202	19.61	18.6002
ThrRS	FBgn0027081	22.7544	28.3243	25.5669
LysRS	FBgn0027084	4.38401	5.25472	8.40216
LeuRS-m	FBgn0027085	1.20613	1.86187	1.70119
IleRS	FBgn0027086	14.353	14.1667	12.3241
HisRS	FBgn0027087	5.78509	8.89873	11.5098
GlyRS	FBgn0027088	12.2307	9.35732	10.5685
GlnRS	FBgn0027090	9.03719	16.4367	11.6945
CysRS	FBgn0027091	6.74967	5.25864	4.18882
ArgRS	FBgn0027093	11.4774	11.1543	7.7853
AlaRS	FBgn0027094	18.7266	13.9784	14.6098
Manf	FBgn0027095	48.0874	60.9183	50.6659
Dyrk3	FBgn0027101	18.0046	17.4977	16.5058
Inx2	FBgn0027108	3.02134	4.04391	1.81988
Kmn1	FBgn0027259	8.26195	4.62133	6.33377
l(1)G0196	FBgn0027279	15.7951	19.372	15.5953
l(1)G0193	FBgn0027280	40.5975	42.7002	37.1403
Gmap	FBgn0027287	6.12517	5.08937	3.90812
l(1)G0156	FBgn0027291	299.032	305.917	298.907
temp	FBgn0027296	3.21494	5.19911	2.51493
Tcp-1zeta	FBgn0027329	23.4069	22.6921	23.8753
l(1)G0020	FBgn0027330	1.73211	2.74781	1.5808
l(1)G0004	FBgn0027334	4.85439	5.88779	5.69613
Rip11	FBgn0027335	53.3024	63.1063	60.0692
Kap-alpha3	FBgn0027338	63.294	58.8368	58.8189
jim	FBgn0027339	3.03967	3.2911	3.02825
fz4	FBgn0027342	2.867	2.35833	2.61655
bgm	FBgn0027348	46.2288	35.5098	34.0503
Amph	FBgn0027356	35.5419	32.8175	26.8737
Tim8	FBgn0027359	9.573	20.8624	18.6648
Stam	FBgn0027363	19.4924	17.0361	29.8611
RecQ5	FBgn0027375	16.2071	14.3307	12.8514
MRG15	FBgn0027378	2.41067	2.84568	5.00018
Dnz1	FBgn0027453	73.7374	61.7727	59.5429
wdb	FBgn0027492	48.9246	47.831	50.2172
AdSS	FBgn0027493	55.1615	36.7883	61.3406
Smyd4-4	FBgn0027495	7.36161	8.15524	6.96283
epsilonCOP	FBgn0027496	23.3745	23.9461	28.4434
Madm	FBgn0027497	11.9176	9.35298	5.61089
wde	FBgn0027499	14.2521	16.4833	15.7453
CG11970	FBgn0027503	2.83479	3.53938	3.50343
CG8878	FBgn0027504	8.2805	9.16287	9.33528
Rab3-GAP	FBgn0027505	5.72244	5.33476	6.33668
EDTP	FBgn0027506	21.1231	22.7781	20.5247
CG1344	FBgn0027507	28.5446	19.7304	25.0604
Tnks	FBgn0027508	1.9919	3.07483	1.98316
TBCD	FBgn0027509	4.40389	5.4139	5.25585
CG10254	FBgn0027512	5.66387	6.77561	5.71003
CG1024	FBgn0027514	1.47118	1.22457	1.67833
CG7115	FBgn0027515	8.97523	10.2624	7.97561
CG7609	FBgn0027518	5.51489	4.65163	3.35542
CG3909	FBgn0027524	1.50244	3.00141	7.40445
LTV1	FBgn0027525	56.7937	59.5643	51.5443
Ublcp1	FBgn0027526	10.1931	8.80546	8.79982
goe	FBgn0027528	2.33703	1.88541	1.39457
tapas	FBgn0027529	7.12909	6.24889	7.83412
CG7139	FBgn0027532	10.9137	11.6278	11.7033
botv	FBgn0027535	7.61766	6.96713	9.80008
Nup93-1	FBgn0027537	4.51661	3.08673	4.339
beta4GalNAcTA	FBgn0027538	9.4003	10.098	9.38845
lili	FBgn0027539	3.62603	3.73867	3.73627
CG1927	FBgn0027547	32.4646	41.6146	28.394
nito	FBgn0027548	7.76974	5.69121	8.84685
CG7927	FBgn0027549	8.57238	10.1526	10.6176
CG6495	FBgn0027550	3.46406	2.0504	3.51272
CG10863	FBgn0027552	56.8622	69.249	52.4499
CG8042	FBgn0027554	6.2479	5.02297	6.67562
CG4928	FBgn0027556	4.17586	3.87832	3.87793
pgant3	FBgn0027558	3.44458	3.44059	3.56282
	FBgn0027559	4.23394	6.23227	6.30454
Tps1	FBgn0027560	156.837	150.539	118.918
CG18659	FBgn0027561	20.9673	21.1837	19.7955
CG9631	FBgn0027563	5.25617	6.16314	9.80257
CG5498	FBgn0027565	7.82731	8.03542	9.72314
CG8108	FBgn0027567	31.1229	30.9821	31.7513
Cand1	FBgn0027568	5.22428	6.18159	6.30829
cert	FBgn0027569	19.1832	16.0815	13.4432
	FBgn0027571	166.175	163.751	141.636
CG5009	FBgn0027572	10.9675	17.2901	19.5364
CG5815	FBgn0027574	6.61702	4.45413	6.30153
CG14526	FBgn0027578	72.9845	80.8734	89.2453
mino	FBgn0027579	45.3545	33.4292	33.7756
PCB	FBgn0027580	30.1861	29.8022	23.6591
CG6191	FBgn0027581	1.32632	1.14815	1.85604
CG6230	FBgn0027582	6.50492	7.49111	9.00976
CG7601	FBgn0027583	6.88769	6.0859	6.04422
CG5867	FBgn0027586	7.2952	8.2372	5.21054
CG7028	FBgn0027587	11.4577	16.5996	9.98578
GCS2alpha	FBgn0027588	29.0441	28.0101	27.2547
GstE12	FBgn0027590	122.697	123.501	133.163
MED15	FBgn0027592	4.34364	4.46622	3.26463
drpr	FBgn0027594	142.633	122.234	144.467
cindr	FBgn0027598	36.5091	32.7775	31.0509
CG2790	FBgn0027599	30.3434	25.602	23.3925
pdgy	FBgn0027601	16.8715	16.4711	18.0944
CG8611	FBgn0027602	3.20337	4.76228	2.92353
Ulp1	FBgn0027603	11.9856	12.9944	13.7968
	FBgn0027605	17.1681	21.5382	14.1642
CG8230	FBgn0027607	7.85874	7.25497	9.12828
morgue	FBgn0027609	2.27196	3.404	2.76465
Dic1	FBgn0027610	12.6887	11.7938	10.9369
LManII	FBgn0027611	164.065	169.975	153.809
CG6404	FBgn0027615	6.19973	8.92456	6.65663
YT521-B	FBgn0027616	11.5112	13.4142	8.14184
CG5808	FBgn0027617	5.34879	4.20932	5.17738
Adam	FBgn0027619	121.717	99.4935	105.763
Acf	FBgn0027620	6.84575	7.74953	9.69884
Pfrx	FBgn0027621	62.8774	59.3025	57.9534
jdp	FBgn0027654	4.4091	2.73351	4.57896
htt	FBgn0027655	4.47372	4.07997	4.51402
glob1	FBgn0027657	91.0063	94.2064	78.1483
blot	FBgn0027660	3.16673	4.0976	6.43701
VhaSFD	FBgn0027779	35.9348	33.321	36.6414
U26	FBgn0027780	1.35041	1.73422	1.58456
SMC2	FBgn0027783	3.49984	1.79271	4.7502
Prp18	FBgn0027784	1.2697	2.53647	2.08581
NP15,6	FBgn0027785	56.7228	50.532	45.2384
Mtch	FBgn0027786	12.5749	12.7807	14.2951
Lrpprc2	FBgn0027794	1.17495	2.24937	1.0723
Dp1	FBgn0027835	63.4976	63.1865	58.9924
Dgp-1	FBgn0027836	2.89983	2.67367	4.07155
CAH2	FBgn0027843	25.8075	33.7896	25.781
Ogg1	FBgn0027864	10.1343	5.82048	9.48023
Tsp96F	FBgn0027865	8.22151	9.69608	8.22651
CG9776	FBgn0027866	13.2145	14.1309	12.7695
rdgBbeta	FBgn0027872	5.51099	5.50461	3.7175
Cpsf100	FBgn0027873	2.58809	4.35383	2.61063
Aac11	FBgn0027885	18.3218	15.4747	18.0737
NimB1	FBgn0027929	31.5982	47.2141	28.6034
MP1	FBgn0027930	41.863	45.5756	45.079
Akap200	FBgn0027932	247.687	212.26	247.582
ppl	FBgn0027945	129.144	125.319	124.914
msps	FBgn0027948	26.2642	28.3691	26.5579
MBD-like	FBgn0027950	5.67666	4.05006	3.70054
MTA1-like	FBgn0027951	13.5539	14.5319	13.6182
ric8a	FBgn0028292	3.23334	2.33867	3.76492
l(1)G0334	FBgn0028325	115.768	123.014	113.944
l(1)G0320	FBgn0028327	118.106	138.396	147.606
l(1)G0289	FBgn0028331	209.035	200.934	195.187
l(1)G0255	FBgn0028336	46.7971	42.122	40.2732
Ptpmeg2	FBgn0028341	10.9325	10.8734	11.5908
ATPsyndelta	FBgn0028342	57.6912	57.8843	52.2555
Ankle2	FBgn0028343	4.70736	5.59365	6.44421
Cdc7	FBgn0028360	14.62	15.4559	8.5706
isopeptidase-T-3	FBgn0028372	2.15519	2.91247	1.85122
heix	FBgn0028375	1.90431	1.37374	1.06208
fal	FBgn0028380	12.1653	8.2628	13.9892
cyp33	FBgn0028382	5.03761	3.01906	2.45202
chm	FBgn0028387	4.36075	4.07768	2.96368
CG17834	FBgn0028394	6.03213	7.53143	9.17529
TotA	FBgn0028396	506.717	80.5466	159.196
Tob	FBgn0028397	2.57758	3.33893	3.67564
Taf10	FBgn0028398	13.465	13.9475	9.55788
TMS1	FBgn0028399	134.554	105.011	105.868
Sin	FBgn0028402	2.17724	4.34944	1.98704
Drep4	FBgn0028406	1.38875	1.38714	2.11238
Nxt1	FBgn0028411	4.29254	4.28757	5.03685
Kap3	FBgn0028421	6.52412	3.89404	5.01023
JhI-26	FBgn0028424	1.77198	1.1062	1.41504
JhI-1	FBgn0028426	5.74936	3.66555	9.15453
Ilk	FBgn0028427	14.767	9.83326	15.3828
I-2	FBgn0028429	40.9913	39.3417	32.5308
He	FBgn0028430	8.85661	5.4061	8.08291
ECSIT	FBgn0028436	1.24488	1.74082	2.95394
CG11070	FBgn0028467	5.46853	7.2179	6.95148
rtet	FBgn0028468	6.15357	7.68305	7.722
Nab2	FBgn0028471	2.56182	4.4543	2.33802
Non1	FBgn0028473	133.707	136.458	113.794
CG4119	FBgn0028474	9.44394	8.91847	10.6561
Hrd3	FBgn0028475	7.83641	9.03154	5.04296
Usp1	FBgn0028476	3.17639	4.29638	4.40876
Mtpalpha	FBgn0028479	26.2754	22.4629	18.7442
CG17841	FBgn0028480	32.6081	33.2351	20.7709
Ack	FBgn0028484	5.42727	4.3669	4.81557
f-cup	FBgn0028487	2.53351	1.78077	2.14091
CG31705	FBgn0028490	76.3059	67.4693	60.2232
CG2930	FBgn0028491	1.99081	2.31993	4.48169
CG6424	FBgn0028494	33.623	30.2468	31.9442
CG3530	FBgn0028497	5.01454	4.11432	4.41303
Rich	FBgn0028500	6.05659	4.35025	4.72011
CG4455	FBgn0028506	2.38385	5.8445	3.95564
CG3793	FBgn0028507	5.90639	7.99293	6.08595
CenG1A	FBgn0028509	4.87332	4.49798	4.67279
EndoGI	FBgn0028515	16.1638	11.3452	11.7615
CG5888	FBgn0028523	33.237	30.388	42.531
CG15293	FBgn0028526	206.559	167.233	139.239
mTTF	FBgn0028530	4.62162	5.77033	4.00699
CG31775	FBgn0028537	9.72349	7.55395	5.42304
Sec71	FBgn0028538	5.52088	8.1296	5.45414
CG31731	FBgn0028539	20.3983	18.0262	21.6901
CG9008	FBgn0028540	5.28252	7.08546	7.57594
TM9SF4	FBgn0028541	21.712	19.5801	16.0787
NimB4	FBgn0028542	144.285	167.839	115.732
NimB2	FBgn0028543	109.841	106.487	100.456
ics	FBgn0028546	18.5037	15.0168	23.3959
Atf3	FBgn0028550	19.3262	20.2455	22.0259
gammaSnap1	FBgn0028552	3.55744	2.36888	4.59945
x16	FBgn0028554	7.41217	7.2185	7.44112
qtc	FBgn0028572	4.1787	2.22606	1.9492
hfp	FBgn0028577	18.3436	19.8889	16.3677
phtf	FBgn0028579	13.2019	11.2036	12.1392
lqf	FBgn0028582	17.1638	17.1946	14.2277
aralar1	FBgn0028646	49.1411	52.7092	40.6409
CG11902	FBgn0028647	4.60615	3.59438	5.18902
mRpL50	FBgn0028648	1.79236	3.58057	9.8147
VhaPPA1-1	FBgn0028662	63.1907	62.1389	55.4352
VhaM9,7-b	FBgn0028663	52.5574	47.8725	75.0557
VhaM9,7-c	FBgn0028664	7.02889	9.361	4.98933
VhaAC39-1	FBgn0028665	61.7189	69.3995	53.123
Vha100-2	FBgn0028670	48.8178	48.1453	52.1506
Vha100-1	FBgn0028671	25.7743	24.3365	25.2685
spt4	FBgn0028683	7.24592	10.8563	5.29035
Rpt5	FBgn0028684	23.6092	26.8345	26.9334
Rpt4	FBgn0028685	23.7335	33.64	34.45
Rpt3	FBgn0028686	31.3441	32.7987	39.5034
Rpt1	FBgn0028687	24.4802	34.4946	28.1266
Rpn7	FBgn0028688	11.6481	15.6711	16.2712
Rpn6	FBgn0028689	68.441	63.2601	71.3187
Rpn5	FBgn0028690	41.5451	42.02	43.9696
Rpn9	FBgn0028691	19.1307	34.8682	28.2592
Rpn2	FBgn0028692	36.2001	39.648	42.3379
Rpn12	FBgn0028693	30.9507	35.5687	33.714
Rpn11	FBgn0028694	44.1336	36.4159	45.782
Rpn1	FBgn0028695	17.3137	18.4901	20.2733
RpL15	FBgn0028697	1374	1437.71	1263.47
Nhe3	FBgn0028703	6.76387	6.90133	8.62891
Mst85C	FBgn0028708	4.3005	3.16512	5.16424
Lnk	FBgn0028717	8.73769	7.23992	7.24944
Fmr1	FBgn0028734	20.1188	21.4625	21.9835
Ef1beta	FBgn0028737	204.547	257.024	202.733
CG5033	FBgn0028744	11.4595	14.3406	12.502
CG18508	FBgn0028746	6.89872	3.2427	6.66642
Dak1	FBgn0028833	23.6921	23.1143	29.1651
CSN7	FBgn0028836	11.1683	15.6174	8.91854
CSN6	FBgn0028837	9.35887	9.34803	9.29494
GMF	FBgn0028894	31.1966	33.4326	50.1214
CG17328	FBgn0028895	2.95471	1.68645	3.27444
CG4935	FBgn0028897	1.83456	3.35947	3.06955
CG33090	FBgn0028916	3.57549	4.13951	2.59568
CG16890	FBgn0028932	2.9566	5.63787	9.07615
NimB5	FBgn0028936	135.067	133.013	139.299
NimC2	FBgn0028939	24.1981	28.6287	23.2635
Cyp28a5	FBgn0028940	30.7513	30.903	26.5248
CG14478	FBgn0028953	41.6877	43.847	48.0617
AlaRS-m	FBgn0028962	1.63879	4.70607	2.24345
A16	FBgn0028965	5.33313	2.42134	4.86724
gammaCOP	FBgn0028968	10.9167	11.2069	13.653
deltaCOP	FBgn0028969	41.812	45.7265	37.463
betaggt-II	FBgn0028970	3.69729	4.38545	2.10894
xmas-2	FBgn0028974	1.82769	1.43438	3.15734
trbl	FBgn0028978	11.7267	8.92426	10.5748
tant	FBgn0028980	2.79779	4.79066	3.46531
Spt6	FBgn0028982	11.2778	9.28003	9.99855
Spn55B	FBgn0028983	2.04249	1.27508	3.0291
Spn88Ea	FBgn0028984	154.793	117.863	240.815
Spn42Dd	FBgn0028988	6.37338	4.15174	6.5753
Spn27A	FBgn0028990	21.7568	19.4136	17.6058
sds22	FBgn0028992	21.277	25.4051	19.8647
miple2	FBgn0029002	39.965	33.7774	32.2652
Smurf	FBgn0029006	29.9969	30.8869	32.8968
Dd	FBgn0029067	15.4524	19.7823	11.8183
icln	FBgn0029079	7.16406	5.16805	2.17941
gom	FBgn0029084	2.2698	6.54961	1.15084
disp	FBgn0029088	4.20365	4.2665	3.96018
ced-6	FBgn0029092	162.282	137.359	153.606
cathD	FBgn0029093	279.191	276.498	303.077
asf1	FBgn0029094	5.9407	8.35129	10.4418
aru	FBgn0029095	5.28669	6.5287	5.87755
Uba2	FBgn0029113	8.53084	16.1898	13.3653
Surf1	FBgn0029117	1.56938	2.5081	1.43228
Sucb	FBgn0029118	7.0367	8.68232	6.79975
Sras	FBgn0029121	8.59762	5.20465	1.90219
Debcl	FBgn0029131	4.22567	5.56375	5.0836
REG	FBgn0029133	18.6379	27.6533	25.2668
Prosbeta5	FBgn0029134	26.4562	24.6832	29.4517
NtR	FBgn0029147	144.917	163.967	140.473
NHP2	FBgn0029148	18.6557	27.5276	21.6694
Mkrn1	FBgn0029152	14.9265	11.0099	12.889
Men-b	FBgn0029155	23.7017	18.7829	22.1675
ssh	FBgn0029157	7.55252	7.34867	9.32897
Las	FBgn0029158	13.2648	13.4904	12.9865
Hml	FBgn0029167	979.501	1269	1012.06
Fad2	FBgn0029172	39.6256	23.6974	13.5903
FKBP59	FBgn0029174	114.135	117.129	131.015
Ext2	FBgn0029175	2.08959	1.71885	1.12179
Ef1gamma	FBgn0029176	389.943	447.837	379.235
COQ7	FBgn0029502	13.2603	13.2449	8.74025
CHORD	FBgn0029503	4.80298	5.86351	6.81862
CHES-1-like	FBgn0029504	18.0231	14.7038	16.8843
Tsp42Ee	FBgn0029506	153.913	106.032	170.213
Tsp42Ed	FBgn0029507	84.3767	79.7735	95.6518
Aos1	FBgn0029512	5.39129	3.40108	6.21514
CG9166	FBgn0029514	1.43262	2.65749	2.42815
Or1a	FBgn0029521	14.2156	9.46606	9.15791
CG18273	FBgn0029525	3.35562	4.49437	3.27129
CG13365	FBgn0029529	3.98163	4.63985	2.42253
CG14806	FBgn0029594	8.77404	9.41305	10.3802
CG3091	FBgn0029608	55.3615	54.2685	45.5902
eIF3ga	FBgn0029629	36.4349	41.8677	36.7832
CG3603	FBgn0029648	2.92755	2.92416	6.23422
CG10802	FBgn0029664	12.5977	13.0325	6.77511
CG14270	FBgn0029665	6.84525	12.3926	5.0759
CG10803	FBgn0029666	6.2097	6.67443	5.54403
CG2875	FBgn0029672	6.86385	11.3708	6.87538
HIP-R	FBgn0029676	20.7543	23.8243	23.4645
CG2938	FBgn0029685	3.80619	4.56214	4.24562
CG2941	FBgn0029686	1.00497	1.67302	1.6815
Vap33	FBgn0029687	40.532	39.8909	38.0769
lva	FBgn0029688	9.31272	9.55237	9.44716
CG6379	FBgn0029693	4.26444	4.35856	4.34445
CG3626	FBgn0029706	3.93692	5.06838	3.99222
CHOp24	FBgn0029709	24.5811	33.3013	35.0689
CG3568	FBgn0029710	17.6034	20.9042	18.3861
Usf	FBgn0029711	12.634	13.0766	10.4441
CG11436	FBgn0029713	3.98163	1.15996	2.27113
CG3527	FBgn0029714	4.77932	4.4328	7.47739
CG11444	FBgn0029715	20.4056	18.318	16.5014
mRpL30	FBgn0029718	6.66084	3.80178	3.9079
CG4041	FBgn0029736	3.64824	4.00842	4.21742
CG6903	FBgn0029737	15.8912	16.3018	10.0606
Sas10	FBgn0029755	5.5754	3.77892	5.45179
Usp16-45	FBgn0029763	3.25324	3.45689	4.73784
CG16756	FBgn0029765	44.4908	48.8832	45.2447
CG15784	FBgn0029766	16.2433	8.72764	16.9713
frma	FBgn0029769	15.0265	8.89426	9.2441
CG12730	FBgn0029771	44.9803	44.9282	38.9744
RhoGAP5A	FBgn0029778	6.50971	3.76442	3.43955
RpL35	FBgn0029785	442.875	524.599	379.002
CG3160	FBgn0029789	5.58808	4.23122	3.45478
lin-52	FBgn0029800	4.13923	4.37764	2.44435
CG15771	FBgn0029801	44.6352	41.302	33.2918
GAA1	FBgn0029818	4.43737	4.43223	5.31527
Usp30	FBgn0029819	4.07806	5.15956	4.59023
CG16721	FBgn0029820	15.7159	10.7922	10.197
CG12236	FBgn0029822	8.52063	11.4671	9.98639
CG3011	FBgn0029823	11.8358	9.72037	12.9622
CG3726	FBgn0029824	25.2136	17.839	19.08
CG12728	FBgn0029825	2.37125	4.0404	5.21932
CG6067	FBgn0029828	19.2851	16.6787	16.3125
CG5966	FBgn0029831	2.82496	2.55716	4.43125
MCTS1	FBgn0029833	3.45767	1.594	2.91288
CG4666	FBgn0029838	2.42948	1.456	2.6607
raptor	FBgn0029840	2.05299	3.12253	2.42723
Efr	FBgn0029849	6.8114	2.79118	5.26
CG3781	FBgn0029853	16.0172	18.4333	17.478
CG3566	FBgn0029854	11.9515	12.9668	12.2238
wuho	FBgn0029857	2.03708	1.58256	6.19708
CG15891	FBgn0029860	8.38832	15.5603	8.02008
CG3815	FBgn0029861	1.33193	1.02338	1.30908
CG3847	FBgn0029867	9.00002	10.3845	8.63865
ND-B16,6	FBgn0029868	37.9566	45.7567	47.5415
Marf	FBgn0029870	32.3174	31.1826	26.9876
CG3918	FBgn0029873	9.70705	4.02468	6.68609
CG3342	FBgn0029874	3.48771	2.70952	3.18303
Pat1	FBgn0029878	12.4756	11.3931	8.94597
APC7	FBgn0029879	1.00258	1.57366	1.04571
pigs	FBgn0029881	40.8442	40.4032	38.2654
CG3226	FBgn0029882	14.4457	13.689	15.55
CG3224	FBgn0029885	4.66941	10.8827	8.52299
CG3198	FBgn0029887	15.4434	15.4255	14.6387
ND-ASHI	FBgn0029888	19.6195	29.1562	20.7443
Pink1	FBgn0029891	15.8464	19.5042	13.809
CG3184	FBgn0029892	3.37037	1.68323	1.28164
CG14442	FBgn0029893	11.4276	14.432	11.5682
CG14440	FBgn0029894	12.9906	9.91531	10.4018
CG14441	FBgn0029895	4.66779	2.97113	2.92355
CG3168	FBgn0029896	8.8372	3.3261	8.70807
RpL17	FBgn0029897	147.37	158.431	147.19
CG14438	FBgn0029899	12.1533	12.6841	12.9725
pod1	FBgn0029903	29.8426	24.9636	43.9925
Nf-YC	FBgn0029905	4.3329	3.541	5.87167
xit	FBgn0029906	1.21148	1.41176	1.10565
CG14435	FBgn0029911	20.5719	23.6562	23.0346
CG4557	FBgn0029912	2.86169	4.79799	3.26463
Cht11	FBgn0029913	5.04272	5.24675	5.94451
CG4558	FBgn0029914	6.26267	6.72457	8.43048
CG3040	FBgn0029925	3.09475	7.10969	4.51904
CG4593	FBgn0029929	9.14096	6.77415	3.49844
CG4607	FBgn0029932	3.94364	5.20974	3.83134
CG4615	FBgn0029935	5.87423	4.69394	8.73088
CG4617	FBgn0029936	2.36658	4.72767	1.66141
CG8300	FBgn0029937	20.6181	12.4813	37.9189
CG1677	FBgn0029941	19.539	19.7894	15.2134
CG2059	FBgn0029942	10.2822	6.5835	6.9778
Atg5	FBgn0029943	15.1791	9.56344	14.7056
Dok	FBgn0029944	5.12804	3.98386	5.98009
CG12155	FBgn0029957	8.13064	6.76768	5.62149
Pdp	FBgn0029958	3.81496	5.79203	5.29218
Rab39	FBgn0029959	52.0495	54.8122	64.0533
CG10932	FBgn0029969	9.39826	9.38738	6.7523
CG1444	FBgn0029975	43.3102	35.5004	40.413
snz	FBgn0029976	25.2296	23.8774	19.9747
mahe	FBgn0029979	12.9447	14.6695	14.4512
CG10778	FBgn0029980	4.12407	3.15005	4.2066
CG2233	FBgn0029990	495.142	394.671	303.028
Upf2	FBgn0029992	7.36878	5.14566	5.5943
CG2254	FBgn0029994	16.5098	22.6157	17.6505
UbcE2H	FBgn0029996	70.7818	56.002	55.9723
CG2258	FBgn0029997	2.7942	1.94841	2.64633
CG2260	FBgn0030000	4.29621	2.47571	3.7701
CG2116	FBgn0030003	4.36593	5.53495	2.91177
CG17982	FBgn0030006	2.83245	1.54318	6.34502
alpha-PheRS	FBgn0030007	7.01648	6.42432	6.75928
CG18262	FBgn0030012	1.8791	2.08547	1.52439
GIIIspla2	FBgn0030013	32.8349	35.5835	33.6878
CG2278	FBgn0030017	2.15927	2.61893	1.19646
slpr	FBgn0030018	10.6153	13.5483	12.11
CG2147	FBgn0030025	4.43886	9.75418	8.50728
sni	FBgn0030026	2.8206	3.75645	5.83485
Corp	FBgn0030028	3.81245	7.88808	3.4794
CG15343	FBgn0030029	14.3214	8.37355	6.05697
CG1636	FBgn0030030	6.69813	8.64173	8.66007
CG10555	FBgn0030034	2.99991	3.18769	2.73784
CG11190	FBgn0030035	4.07192	2.2304	4.55534
Miga	FBgn0030037	2.5452	2.19159	2.32285
CG1440	FBgn0030038	25.7948	19.6727	25.9767
CG15347	FBgn0030040	64.3121	41.3444	67.7477
CG12116	FBgn0030041	154.813	152.316	118.19
CG12112	FBgn0030048	7.11489	8.5872	7.30501
Trf4-1	FBgn0030049	11.9978	13.493	16.2623
CG12065	FBgn0030052	44.1755	40.9304	48.6391
CG12081	FBgn0030053	6.40696	5.5575	4.61626
Caf1-180	FBgn0030054	3.03046	3.59961	3.28897
CG12772	FBgn0030055	4.44482	7.06311	4.51749
CG11284	FBgn0030056	13.5424	12.8764	13.5478
Ppt1	FBgn0030057	2.26807	1.76201	2.52993
CG2004	FBgn0030060	6.36805	6.84996	8.79214
CG1785	FBgn0030061	10.1889	12.6336	9.13848
CG1789	FBgn0030063	16.1719	12.3072	18.2732
CG1885	FBgn0030066	1.35475	2.51304	3.17931
Rbm13	FBgn0030067	16.8266	19.3928	18.9005
CG10962	FBgn0030073	1.54161	6.77525	1.96972
HP1b	FBgn0030082	4.9733	4.96754	9.64504
CG7033	FBgn0030086	46.8372	65.4961	62.4085
CG7766	FBgn0030087	13.1765	11.9473	9.57362
Arfrp1	FBgn0030088	8.42133	8.41158	11.803
AP-1gamma	FBgn0030089	13.3733	11.4323	14.734
fend	FBgn0030090	18.4504	24.9371	14.719
CG7065	FBgn0030091	2.87137	2.94556	2.33723
fh	FBgn0030092	2.50051	1.78401	2.28207
Bap111	FBgn0030093	3.72345	3.34722	2.15218
Zpr1	FBgn0030096	2.32315	3.39145	5.05588
CG12056	FBgn0030099	1.73917	1.0423	3.49194
CG12121	FBgn0030109	16.0301	18.0269	15.5505
CG17754	FBgn0030114	17.066	12.7847	12.1238
Cfp1	FBgn0030121	3.16813	2.33895	5.53132
RpS28b	FBgn0030136	209.176	269.845	242.204
CG15317	FBgn0030137	2.40828	1.60366	1.46527
Gga	FBgn0030141	5.75283	5.74617	4.86611
CG1354	FBgn0030151	15.9133	19.1095	18.7658
CG1468	FBgn0030157	31.9876	29.7005	23.848
CG9691	FBgn0030160	21.4169	15.907	8.01887
CG2972	FBgn0030177	6.84618	6.47834	4.1106
CG2974	FBgn0030178	1.93164	2.48066	2.77027
CG15309	FBgn0030183	30.0474	35.6455	27.503
CG2909	FBgn0030189	5.90733	10.162	5.99031
Psf3	FBgn0030196	6.9567	4.72507	5.96803
CG2889	FBgn0030206	2.21152	2.0617	1.61466
PPP4R2r	FBgn0030208	11.1836	11.5559	11.4972
BTBD9	FBgn0030228	5.78408	5.68109	6.68648
CG15211	FBgn0030234	8.37149	4.64544	6.57903
CG15209	FBgn0030237	12.1404	9.19926	8.78743
CG17333	FBgn0030239	9.38292	14.8391	5.35203
CG2202	FBgn0030240	4.72633	5.21262	5.39181
CG2186	FBgn0030243	6.23473	5.57688	6.79412
CG1637	FBgn0030245	52.5113	45.118	48.2258
CG1582	FBgn0030246	5.61914	3.97561	4.62968
CG2145	FBgn0030251	6.96282	4.69042	4.5812
CG15203	FBgn0030261	2.57552	1.47002	3.69369
CG11122	FBgn0030266	2.25209	3.06255	2.47633
Klp10A	FBgn0030268	7.97305	9.11985	11.7364
CDK2AP1	FBgn0030269	6.14894	2.89027	3.30105
CG15202	FBgn0030271	1.53483	1.53305	1.40075
CG15201	FBgn0030272	6.77175	6.08752	1.85406
Lint-1	FBgn0030274	6.35846	5.47938	3.52731
Dlic	FBgn0030276	93.2332	84.5331	88.657
CG1657	FBgn0030286	9.37185	7.659	10.2119
GCS1	FBgn0030289	2.41355	2.41075	2.1146
CG1738	FBgn0030291	2.90109	2.89773	2.26942
CG11752	FBgn0030292	29.8511	20.1088	10.7706
CG1737	FBgn0030293	6.44838	8.3439	5.75131
Pa1	FBgn0030294	7.11908	10.1583	6.49717
HP5	FBgn0030301	9.20067	10.0409	12.6731
CG1749	FBgn0030305	11.5621	23.3284	22.5814
Spase25	FBgn0030306	9.75577	8.07399	7.37721
CG1572	FBgn0030309	51.2996	48.9344	54.5431
PGRP-SA	FBgn0030310	11.7102	6.82304	10.0935
CG11697	FBgn0030313	14.1815	12.7486	19.7376
CG11695	FBgn0030316	2.02363	2.02128	1.84685
rho-4	FBgn0030318	12.0029	14.5278	14.9495
CG2247	FBgn0030320	7.82356	11.151	8.58418
CG1703	FBgn0030321	28.1452	36.222	30.6262
CG2444	FBgn0030326	12.3316	12.3173	14.8954
FucT6	FBgn0030327	6.16072	3.78682	2.37876
Amun	FBgn0030328	42.7708	40.0419	42.3667
prtp	FBgn0030329	50.6372	58.3967	46.3594
Tango10	FBgn0030330	8.9745	6.31562	5.67751
CG9360	FBgn0030332	33.5938	36.431	29.1991
Karl	FBgn0030334	145.677	135.452	135.497
CG1578	FBgn0030336	24.4846	23.8256	23.4342
p24-1	FBgn0030341	7.521	6.86838	5.6873
CG10347	FBgn0030342	2.03345	1.2499	1.85581
ATP7	FBgn0030343	39.3617	44.5753	40.8457
CG2025	FBgn0030344	11.5988	9.79049	12.2256
CG1847	FBgn0030345	3.16968	4.6559	2.38229
CG11802	FBgn0030346	4.91901	6.9233	7.34612
CG15739	FBgn0030347	1.08286	2.16321	2.76714
CG10352	FBgn0030348	5.99648	3.10568	4.86457
CG10353	FBgn0030349	7.56025	6.50085	7.07979
SelG	FBgn0030350	88.8909	98.3867	63.5849
CG1840	FBgn0030351	11.5139	13.8006	15.1316
sicily	FBgn0030352	1.67363	2.86575	1.09101
Upf1	FBgn0030354	9.0653	8.35337	7.749
Sclp	FBgn0030357	5.42327	13.0645	5.24066
CG1492	FBgn0030361	1.44665	1.73397	2.50852
regucalcin	FBgn0030362	3959.9	4949.13	3955.11
CG15735	FBgn0030364	40.499	33.3135	38.6521
Tango4	FBgn0030365	2.24847	2.85838	3.3579
Usp7	FBgn0030366	28.3481	29.2533	29.8354
Cyp311a1	FBgn0030367	17.394	19.5456	18.6526
CG1924	FBgn0030377	2.87683	5.14206	3.59282
Rab40	FBgn0030391	12.4777	13.2302	13.8404
CG11138	FBgn0030400	8.93899	6.83776	8.82934
CG1824	FBgn0030403	2.24367	5.80041	4.33623
CG1463	FBgn0030406	5.84977	9.59921	3.05071
CG2540	FBgn0030411	3.75684	4.5566	4.65317
Tomosyn	FBgn0030412	10.7509	10.8427	11.9075
CG4004	FBgn0030418	3.11711	5.28571	6.15272
CG12717	FBgn0030420	4.45978	3.34096	4.27369
CG3775	FBgn0030425	16.2222	12.9884	11.6325
CG4407	FBgn0030431	3.49057	4.41627	4.4599
CG4404	FBgn0030432	18.3532	22.8174	16.5717
mRpL49	FBgn0030433	2.56697	6.40998	2.34272
Brms1	FBgn0030434	3.75441	4.50007	4.34014
CG4645	FBgn0030435	9.18744	7.61479	6.60083
CG2200	FBgn0030447	7.03399	6.21517	5.92571
CG15717	FBgn0030451	1.54271	3.08185	2.48461
MFS10	FBgn0030452	1.13613	1.65858	1.27616
CG4332	FBgn0030456	3.22919	4.39834	3.75085
CG12096	FBgn0030457	1.86557	3.41625	2.83766
CG2453	FBgn0030460	2.70418	3.92879	1.57051
CG15744	FBgn0030466	2.38001	2.74705	2.3169
CG1764	FBgn0030467	3.34859	6.87525	4.24454
CG1622	FBgn0030468	5.13779	6.29064	3.93268
CG15747	FBgn0030474	1.7654	2.64503	4.60337
CG1640	FBgn0030478	19.0583	9.73446	15.0216
Rbp1-like	FBgn0030479	8.9497	7.84675	5.62675
Tim9a	FBgn0030480	4.49219	5.76899	4.09976
CG1662	FBgn0030481	7.67045	5.23229	5.97593
CG1673	FBgn0030482	40.7657	38.6101	25.8866
GstT4	FBgn0030484	15.4712	13.0133	14.1197
CG1998	FBgn0030485	5.31055	8.7266	7.9735
Set2	FBgn0030486	4.97822	3.96924	4.62304
CG11178	FBgn0030499	3.73655	2.01742	2.76497
BthD	FBgn0030501	2.37254	1.35417	1.54663
tth	FBgn0030502	18.0448	19.605	16.0833
Tango2	FBgn0030503	3.47063	3.05877	3.7264
CG2691	FBgn0030504	7.4315	6.8407	6.7823
NFAT	FBgn0030505	14.8065	14.6907	11.7113
Lig4	FBgn0030506	1.85176	1.52321	1.29235
CG12177	FBgn0030510	3.82016	2.4282	3.32797
CG11158	FBgn0030511	2.47118	2.26263	2.63119
CG9940	FBgn0030512	10.9135	9.96856	9.63249
CG9941	FBgn0030514	5.74414	4.24999	4.56278
CG11134	FBgn0030518	6.63675	7.32686	7.01334
CG11151	FBgn0030519	7.79856	11.6843	11.7709
Pdcd4	FBgn0030520	16.9864	10.9898	25.632
CtsB1	FBgn0030521	945.013	980.023	803.684
CG11103	FBgn0030522	4.30516	5.01687	6.54845
CG11095	FBgn0030528	2.06777	3.54064	4.31345
Clic	FBgn0030529	28.6303	30.9352	39.4403
jub	FBgn0030530	5.41003	3.82766	5.86318
CG11590	FBgn0030545	3.62892	4.98398	9.52172
mRpL38	FBgn0030552	4.73394	2.60065	1.94417
mRNA-cap	FBgn0030556	7.23397	7.22559	5.25467
CG14414	FBgn0030571	3.99838	6.17216	4.31256
CG5321	FBgn0030575	2.41843	5.01707	2.20716
CG14408	FBgn0030581	4.02519	3.39511	3.02048
CG14411	FBgn0030582	6.17328	4.81729	7.0425
CG14407	FBgn0030584	30.2387	16.3397	27.5971
CG9518	FBgn0030590	2.01096	1.2554	4.05293
CG9512	FBgn0030593	9.84023	10.8713	6.66742
CG9509	FBgn0030594	4.3337	2.33083	2.94098
CG5541	FBgn0030603	2.76608	6.31514	2.40423
ND-B18	FBgn0030605	81.8315	81.4437	78.1627
dob	FBgn0030607	4.28428	10.1634	6.35376
Lsd-2	FBgn0030608	160.24	142.502	150.317
CG9065	FBgn0030610	78.1767	107.289	101.51
CG15027	FBgn0030611	9.90116	8.79084	4.51811
CG5599	FBgn0030612	1.23823	2.29691	1.61438
RpL37a	FBgn0030616	145.129	196.003	164.164
CG5877	FBgn0030625	1.81186	2.84391	1.73232
CG12608	FBgn0030630	8.60633	11.8712	12.5298
CG6227	FBgn0030631	1.32424	2.72323	2.20384
CG11655	FBgn0030638	6.54577	5.19209	6.50105
CG6340	FBgn0030648	9.97406	5.55803	4.88674
CG7860	FBgn0030653	3.60718	3.1226	3.07259
CG7872	FBgn0030658	15.2248	15.2071	9.14129
CG9215	FBgn0030659	2.21327	3.91124	1.24303
CG8097	FBgn0030660	3.30617	1.39046	2.0645
CG8128	FBgn0030668	40.0278	44.1613	29.0588
CG9240	FBgn0030669	11.361	14.0179	14.3329
Pis	FBgn0030670	13.6304	11.4123	12.9885
CG8134	FBgn0030671	6.64048	5.08514	10.3027
CG9281	FBgn0030672	81.1883	86.1563	80.4786
CG8184	FBgn0030674	8.10156	9.07662	8.29331
CG8191	FBgn0030675	5.34814	2.67097	3.45733
CG8206	FBgn0030679	82.2272	65.1488	86.4914
CG8944	FBgn0030680	7.15564	6.387	8.82317
CG8260	FBgn0030684	3.8758	5.80697	3.97937
Graf	FBgn0030685	57.5893	55.5315	57.8143
mRpL3	FBgn0030686	4.26245	3.19313	7.29391
CG17209	FBgn0030687	1.49837	1.1973	3.41868
mRpS30	FBgn0030692	10.358	7.48099	7.70798
CG8974	FBgn0030693	22.4161	21.844	20.6242
CG15602	FBgn0030694	6.16875	7.14747	7.65662
PGRP-LE	FBgn0030695	11.1817	7.33948	14.2869
CG8578	FBgn0030699	24.2683	27.2263	32.7409
CG15914	FBgn0030700	4.65737	3.02378	1.7002
CG16952	FBgn0030701	4.10203	5.54338	5.57883
MSBP	FBgn0030703	160.172	161.086	164.075
CG15916	FBgn0030704	13.1212	10.002	12.9204
Rrp47	FBgn0030711	25.7696	19.8196	26.3406
CG8931	FBgn0030717	3.18841	2.95723	3.32557
ND-20	FBgn0030718	79.3147	78.7277	75.779
eIF5	FBgn0030719	79.9158	81.3722	73.5006
CG8939	FBgn0030720	17.5546	16.7774	16.9432
Nipsnap	FBgn0030724	41.2046	41.5856	40.347
Mfe2	FBgn0030731	33.9629	29.0983	34.8705
CG9911	FBgn0030734	18.2174	18.7649	18.0114
CG3632	FBgn0030735	10.493	10.5568	9.09062
CG9915	FBgn0030738	6.50589	11.675	6.34009
SWIP	FBgn0030739	3.90889	6.32135	6.20051
CG9917	FBgn0030740	87.8869	77.6843	106.89
CG9921	FBgn0030743	24.8774	25.856	16.2611
CG9992	FBgn0030744	8.24101	10.1023	10.0851
CG4239	FBgn0030745	7.10852	6.36068	5.40628
Traf-like	FBgn0030748	8.99528	11.2311	8.20947
AnxB11	FBgn0030749	29.5978	32.4531	35.6439
CG9947	FBgn0030752	12.5831	12.4611	15.1155
rngo	FBgn0030753	11.4821	11.752	8.92661
	FBgn0030758	13.1525	11.5352	16.0291
CG13014	FBgn0030759	2.1909	1.56312	2.85644
CG9784	FBgn0030761	3.86844	4.25036	6.44317
CG9777	FBgn0030764	2.42997	1.10325	1.20965
mthl1	FBgn0030766	2.34527	2.27748	2.7944
CG9723	FBgn0030768	1.34064	2.48688	3.321
CG13012	FBgn0030769	6.8276	4.62765	6.4537
mRpL22	FBgn0030786	4.42426	4.75907	3.10597
CG9609	FBgn0030787	3.97222	5.41039	4.28435
Sap30	FBgn0030788	23.0834	21.3979	19.5513
CG4768	FBgn0030790	12.0037	12.8011	9.30767
CG9132	FBgn0030791	36.2842	37.4463	28.9339
CG4789	FBgn0030792	5.27291	7.72464	6.09555
CG9125	FBgn0030793	1.24582	1.49325	1.81918
CG4829	FBgn0030796	5.5557	7.08009	5.15778
CG13004	FBgn0030797	11.4806	7.87512	13.3811
CG4872	FBgn0030799	11.6144	9.28074	11.542
Nprl2	FBgn0030800	3.4918	4.06904	4.78014
DENR	FBgn0030802	16.1	20.4277	16.2821
CG4880	FBgn0030803	2.92181	2.14018	1.06663
RhoGAP15B	FBgn0030808	11.7755	14.2784	16.995
Ubr1	FBgn0030809	19.6929	18.7378	17.8448
wcy	FBgn0030812	8.60476	8.65247	7.69495
CG16700	FBgn0030816	3.67478	1.76729	2.11163
CG5162	FBgn0030828	23.7608	26.3223	17.1509
CG8675	FBgn0030834	5.25617	4.94125	4.797
CG5445	FBgn0030838	17.8179	19.4401	12.5087
CG5613	FBgn0030839	40.8923	50.7602	48.0022
CG12991	FBgn0030847	5.41905	1.61232	2.63067
stas	FBgn0030850	24.9301	19.4376	23.6162
CG8326	FBgn0030851	3.41651	3.41255	3.3579
ND-24	FBgn0030853	85.5857	103.516	99.4115
CG8289	FBgn0030854	13.4701	19.2473	15.7081
CG5800	FBgn0030855	6.38008	6.6226	8.10615
IntS2	FBgn0030858	4.15278	2.07398	3.54282
CG8188	FBgn0030863	31.0209	33.7848	26.3497
Socs16D	FBgn0030869	15.9967	13.4837	18.1721
CG8142	FBgn0030871	6.76346	9.18765	13.8267
Ucp4A	FBgn0030872	13.201	14.9332	9.28987
CG15814	FBgn0030873	8.09757	6.02312	8.80532
CG6762	FBgn0030876	1.45236	2.03095	3.97646
CG6769	FBgn0030878	12.018	11.5754	14.1019
GSS	FBgn0030882	11.0846	10.256	14.6953
CG7772	FBgn0030883	4.32091	4.3159	3.58495
CG7536	FBgn0030890	13.7874	12.6505	13.0951
Ada3	FBgn0030891	3.98662	1.61769	4.43425
CG7206	FBgn0030892	10.8834	9.05903	9.19693
RhoGAP16F	FBgn0030893	35.6642	42.1902	34.367
Mvb12	FBgn0030894	9.17086	4.36873	9.91489
CG6179	FBgn0030915	3.8927	2.33291	9.4737
Hayan	FBgn0030925	4.40052	3.02185	5.02012
psh	FBgn0030926	10.4676	12.2651	11.574
GalNAc-T2	FBgn0030930	8.03472	9.19766	7.82717
wgn	FBgn0030941	6.12747	6.63041	6.87373
CG6617	FBgn0030944	3.0134	4.01321	3.3613
CG6659	FBgn0030946	8.9497	7.22754	8.60233
CG6891	FBgn0030955	118.279	113.07	172.637
CG18259	FBgn0030956	2.73935	5.9552	5.00009
CR6900	FBgn0030958	1.98882	4.96629	5.44525
CG6961	FBgn0030959	2.97221	4.88973	5.106
Atg101	FBgn0030960	19.5103	15.912	18.1327
CG7280	FBgn0030966	1.8788	1.72024	1.57178
CG7322	FBgn0030968	2.11929	6.0859	7.97837
Usp39	FBgn0030969	2.14898	1.17081	1.60466
CG7326	FBgn0030970	1.54018	1.5384	1.52277
CG7332	FBgn0030973	6.4261	6.41865	7.28648
CG7358	FBgn0030974	5.42981	3.90813	3.93523
CG7378	FBgn0030976	59.7985	52.6515	44.3222
Obp18a	FBgn0030985	10.3763	9.0124	12.352
CG7556	FBgn0030990	6.18095	8.57471	10.4463
CG7453	FBgn0030991	99.0555	89.4754	86.6491
Mec2	FBgn0030993	40.9243	36.6022	48.3342
HP1D3csd	FBgn0030994	7.71034	9.72809	14.0736
CG14194	FBgn0030996	19.1173	19.0951	23.0553
CG14196	FBgn0031002	3.2372	2.15563	2.83131
CG7889	FBgn0031003	2.48128	3.15434	5.14665
Hs3st-B	FBgn0031005	2.03486	2.5745	2.84754
rictor	FBgn0031006	6.19135	4.61359	5.87471
CG8010	FBgn0031008	21.0891	23.2926	20.3571
CG8034	FBgn0031011	8.11873	7.43355	8.09555
CG8051	FBgn0031012	13.8136	12.5081	10.0148
kek5	FBgn0031016	4.07667	3.86577	3.76763
NAA15-16	FBgn0031020	9.81946	7.74757	9.26289
ND-18	FBgn0031021	25.439	27.5629	23.6102
CG12204	FBgn0031022	2.08826	1.48989	2.1781
CG14200	FBgn0031023	9.47738	11.3353	11.248
Tao	FBgn0031030	24.0292	23.1091	22.5007
CG14220	FBgn0031036	2.55143	2.1844	2.66119
CG14207	FBgn0031037	21.0764	21.7031	21.2182
CG14210	FBgn0031040	1.16804	8.1668	3.731
NAA20	FBgn0031043	10.0185	5.53014	9.86517
MKP-4	FBgn0031044	4.49383	5.75105	3.2041
Rcd-1	FBgn0031047	9.35744	10.8726	8.88856
CG12237	FBgn0031048	3.74725	2.75794	3.4199
Sec61gamma	FBgn0031049	28.2173	36.0598	26.5097
Arp10	FBgn0031050	5.38963	7.3214	9.05059
Ranbp21	FBgn0031051	2.53466	2.36294	4.21523
Ssu72	FBgn0031054	8.02852	9.68359	7.88016
et	FBgn0031055	39.5554	40.7442	35.8492
Ubqn	FBgn0031057	46.9331	49.5795	53.0566
CG14227	FBgn0031058	3.11742	1.38391	1.26448
CG14229	FBgn0031059	15.3254	12.8475	21.979
CG14232	FBgn0031061	4.61058	3.12499	2.25419
CG14230	FBgn0031062	6.12921	6.12211	3.97453
COX6B	FBgn0031066	465.441	531.975	412.907
Alr	FBgn0031068	2.91752	1.94276	2.66265
Pmp70	FBgn0031069	10.317	14.1016	12.7195
Rab35	FBgn0031090	64.8613	63.5708	70.9829
CG9577	FBgn0031092	7.3196	4.09423	6.94738
CG9581	FBgn0031093	2.11028	1.75653	1.92593
CG9578	FBgn0031094	1.51343	1.51168	1.65746
CG17068	FBgn0031098	1.18901	3.08784	2.3873
CG17065	FBgn0031099	6.36041	5.95598	7.43737
Syx16	FBgn0031106	2.58299	3.61199	5.18615
HERC2	FBgn0031107	3.5575	2.55594	3.03787
cactin	FBgn0031114	2.9794	2.69252	2.58964
CG11710	FBgn0031115	4.35022	1.39046	4.44662
GstT3	FBgn0031117	7.49839	2.65764	5.29808
RhoGAP19D	FBgn0031118	9.09569	10.0946	10.0504
CG1812	FBgn0031119	3.99951	1.74136	1.77826
Cyp6v1	FBgn0031126	8.20734	11.0397	9.18818
CG1835	FBgn0031127	4.05476	4.05006	1.64469
CG1532	FBgn0031143	15.5389	12.0421	14.1814
CG1529	FBgn0031144	1.22417	1.63034	1.11723
Ntf-2	FBgn0031145	19.6566	22.4768	20.3747
Cbs	FBgn0031148	1.05267	1.05145	1.64693
CG1518	FBgn0031149	17.188	15.7274	20.9518
bves	FBgn0031150	6.05811	5.53732	7.71958
CG15445	FBgn0031161	3.06095	3.0574	2.79355
CG1718	FBgn0031170	11.4819	11.1934	11.7364
CG1486	FBgn0031174	9.25515	8.88888	10.7207
CG14621	FBgn0031183	3.19466	7.11829	5.38261
CG14615	FBgn0031184	3.46018	3.97459	1.73685
Usp2	FBgn0031187	14.9115	13.5247	12.6703
CG14613	FBgn0031188	8.01877	11.4681	10.8111
CG12576	FBgn0031190	26.3908	23.3783	26.7009
CG17598	FBgn0031194	9.30165	13.7815	9.83318
galectin	FBgn0031213	43.8148	36.0693	35.8127
CG11374	FBgn0031214	9.61216	2.88031	2.41243
Zir	FBgn0031216	10.9425	6.43532	9.51993
CG11377	FBgn0031217	12.1327	10.865	10.1182
CG13694	FBgn0031219	9.13283	2.05986	5.37742
CG4822	FBgn0031220	18.1875	15.5042	11.3043
CG11454	FBgn0031224	37.6876	36.1821	31.0559
CG3709	FBgn0031227	3.89804	4.0882	5.69203
ND-15	FBgn0031228	35.302	40.5066	30.8868
CG3436	FBgn0031229	10.5504	13.8912	8.31573
mRpL10	FBgn0031231	9.90116	13.1863	11.0443
CG11617	FBgn0031232	3.17229	4.38732	2.44976
Tbc1d15-17	FBgn0031233	13.748	13.5345	10.0195
CG3645	FBgn0031238	7.50263	5.96109	3.26799
CG3625	FBgn0031245	7.04551	6.03201	5.35835
CG11562	FBgn0031247	2.21349	5.74842	5.65636
CG4213	FBgn0031251	6.04649	5.59212	8.92463
shv	FBgn0031256	33.3809	34.2314	28.0276
CG4297	FBgn0031258	5.59209	5.68192	4.22365
Spp	FBgn0031260	16.0228	18.8622	16.7121
Tspo	FBgn0031263	18.2456	18.6123	28.3434
CG2794	FBgn0031265	2.72365	3.29323	4.44813
CG2807	FBgn0031266	5.0288	4.49023	6.46701
Ipk2	FBgn0031267	5.10685	6.17481	2.94361
cold	FBgn0031268	20.017	15.4238	28.9684
CG3876	FBgn0031284	2.41707	7.24282	4.41184
CG3662	FBgn0031285	926.456	790.285	924.47
CG3862	FBgn0031286	2.59208	5.60968	2.36564
CG4291	FBgn0031287	5.05555	3.78727	5.99808
Atg4a	FBgn0031298	5.84649	6.48858	4.52057
CG4552	FBgn0031304	13.2406	13.3478	8.50353
Iris	FBgn0031305	16.3039	17.7825	14.3666
	FBgn0031308	1.62722	1.01583	3.15577
Vps29	FBgn0031310	7.29234	7.2839	13.6131
Tango14	FBgn0031312	3.90494	3.90042	6.17727
CG5080	FBgn0031313	431.227	509.846	381.546
CG14341	FBgn0031315	8.20158	5.12005	4.67819
CG5118	FBgn0031317	23.5346	16.8959	36.5808
CG4887	FBgn0031318	8.89742	6.18234	10.768
CG4896	FBgn0031319	2.84599	4.34764	4.65998
CG5126	FBgn0031320	6.55524	4.56351	3.62581
CG5001	FBgn0031322	3.31771	1.57803	5.91157
CG5397	FBgn0031327	32.7375	36.8012	37.7894
CG14352	FBgn0031351	5.78689	7.06467	10.8561
CG17660	FBgn0031356	20.9333	15.7168	23.9769
Rim2	FBgn0031359	81.7914	62.9489	68.8946
CG31937	FBgn0031360	15.9416	18.9961	13.528
CG17652	FBgn0031361	3.04051	2.48481	5.29752
Wdr62	FBgn0031374	8.4688	9.10741	8.32144
	FBgn0031376	13.8529	15.6996	17.5054
CG15356	FBgn0031377	6.32356	5.31488	5.06735
CG15362	FBgn0031378	3.25844	5.69566	5.94757
CG7289	FBgn0031379	17.8784	23.1373	19.438
Npc2a	FBgn0031381	126.148	160.551	162.015
CG4238	FBgn0031384	2.27002	1.06284	1.29482
CG4259	FBgn0031389	189.602	184.245	182.751
tho2	FBgn0031390	7.84341	7.83432	7.32599
CG11723	FBgn0031391	2.95194	1.2141	3.16949
AIF	FBgn0031392	3.31913	2.3207	2.72626
CG10874	FBgn0031395	7.3076	9.38461	13.3384
CG15385	FBgn0031397	2.13638	2.1339	2.98197
CG10880	FBgn0031398	3.09235	5.40534	3.29257
mio	FBgn0031399	2.12843	3.35679	2.76039
papi	FBgn0031401	4.18229	4.42318	4.26598
CG15387	FBgn0031403	8.12317	14.7957	10.4662
CG3597	FBgn0031417	53.6181	61.8989	49.9177
CG3609	FBgn0031418	21.3638	19.8841	16.6172
Atxn7	FBgn0031420	1.94883	2.59543	2.51966
CG9886	FBgn0031428	2.64066	3.42888	4.41829
ND-B17,2	FBgn0031436	50.1452	54.5994	45.7646
Arpc5	FBgn0031437	24.4486	32.1482	21.183
CG31689	FBgn0031449	25.6806	21.4425	25.7259
Hrs	FBgn0031450	12.3296	8.09295	9.64504
Cwc25	FBgn0031452	18.5667	13.9567	12.9269
Bacc	FBgn0031453	166.057	157.833	169.118
Trn-SR	FBgn0031456	2.67792	1.93694	1.60123
CG3077	FBgn0031457	3.58164	3.7401	7.28041
aph-1	FBgn0031458	14.0483	21.3822	21.6737
CG2862	FBgn0031459	30.3583	36.8542	37.9362
CG15399	FBgn0031460	2.00934	1.20421	1.46704
daw	FBgn0031461	25.7609	20.5646	17.2163
CG18557	FBgn0031470	2.16027	3.39078	2.2532
CG2991	FBgn0031474	22.2581	20.9647	20.9374
CG8814	FBgn0031478	6.67843	13.8973	7.61877
CG9641	FBgn0031483	1.19916	1.7111	4.22126
CG3165	FBgn0031484	10.0118	4.00006	6.16757
CG9643	FBgn0031485	5.65727	5.274	5.85147
CG17224	FBgn0031489	89.2416	57.2582	83.362
CG17264	FBgn0031490	6.87403	3.6698	3.13677
alpha4GT1	FBgn0031491	13.7169	11.5784	14.6345
CG3542	FBgn0031492	7.17885	4.66654	10.0876
CG3605	FBgn0031493	13.2011	15.404	12.7235
CG17219	FBgn0031494	3.69987	4.4875	5.54737
GABPI	FBgn0031495	12.0626	13.409	12.2518
SerRS	FBgn0031497	12.6495	12.6348	9.64672
CG17260	FBgn0031498	4.41518	2.08898	2.12078
CG17221	FBgn0031500	5.0378	4.45136	1.94519
ND-B14,5B	FBgn0031505	54.3207	53.3896	47.5923
CG9664	FBgn0031515	4.11943	4.00915	3.56677
CG9663	FBgn0031516	16.6543	12.2062	9.96843
CG15412	FBgn0031528	2.27888	2.45134	2.71974
CG9662	FBgn0031529	11.3511	8.6012	13.2173
Snx1	FBgn0031534	97.4802	74.6972	73.1685
CG12795	FBgn0031535	8.34025	5.24519	6.48401
Cog3	FBgn0031536	4.56666	3.5601	3.76112
CG3246	FBgn0031538	31.9962	22.5465	22.2008
CG3238	FBgn0031540	2.66331	1.64681	1.62043
CG17593	FBgn0031544	11.7489	7.58282	9.89774
Sr-CIV	FBgn0031547	12.8644	12.6115	16.7412
Spindly	FBgn0031549	1.95324	1.56078	1.66377
CG16704	FBgn0031558	13.2456	22.6804	8.6346
CG16713	FBgn0031560	17.3211	24.425	16.7378
IM33	FBgn0031561	62.5774	70.318	58.6972
CG3604	FBgn0031562	1.04957	1.04835	4.31046
CG10031	FBgn0031563	19.5125	16.0505	20.4267
CG2816	FBgn0031564	1.83287	2.441	1.67276
CG2818	FBgn0031566	11.5487	12.9058	10.9572
bark	FBgn0031571	3.66024	2.07066	5.02552
CG3407	FBgn0031573	1.36947	2.73578	2.87463
CG3714	FBgn0031589	21.5522	23.1368	18.4746
CG3702	FBgn0031590	16.3543	12.7052	10.078
CG17612	FBgn0031597	3.68118	5.68251	5.80294
Vps53	FBgn0031598	2.79678	2.45832	4.69652
CG3652	FBgn0031600	4.2013	3.81494	6.62285
Dim1	FBgn0031601	5.46434	3.8206	1.99479
CG15432	FBgn0031603	2.6115	3.65187	1.90669
Elp3	FBgn0031604	4.79911	5.32617	5.19096
CG15439	FBgn0031606	1.98584	3.37202	4.71214
CG15440	FBgn0031607	2.97592	2.43202	2.71595
CG15443	FBgn0031609	9.56496	5.9234	5.23763
CG15436	FBgn0031610	1.64279	5.15706	2.99855
FIG4	FBgn0031611	2.30547	1.4544	1.88259
CG15628	FBgn0031632	1.93698	3.36475	2.92066
Fnta	FBgn0031633	17.6346	14.9231	16.3176
tank	FBgn0031635	8.96181	7.7579	7.36103
mxt	FBgn0031637	17.4624	14.9389	15.1991
CG11927	FBgn0031638	2.67355	2.28896	1.74286
mRpS2	FBgn0031639	2.50863	2.14776	3.59775
Mon1	FBgn0031640	4.39876	3.33919	6.26261
CG3008	FBgn0031643	15.8034	11.2542	14.1557
CG3036	FBgn0031645	23.0378	18.7723	11.9512
mRpL24	FBgn0031651	19.3007	27.9724	23.4861
jet	FBgn0031652	10.2555	6.82908	4.99179
Marcal1	FBgn0031655	1.64814	2.05779	1.8802
CG3756	FBgn0031657	2.87198	4.30297	5.24217
CG14043	FBgn0031659	5.16883	6.66174	4.56512
mRpL28	FBgn0031660	24.9062	29.1178	33.3207
Gmd	FBgn0031661	18.8798	11.8657	24.2001
CG3792	FBgn0031662	6.10138	9.14148	8.09946
CG8891	FBgn0031663	11.1958	10.3227	9.03882
CG8892	FBgn0031664	2.38802	3.02132	2.61529
CG3887	FBgn0031670	29.3043	31.0266	35.0351
CG31650	FBgn0031673	6.56045	8.35489	7.33449
senju	FBgn0031676	6.18951	4.94587	6.40198
pgant5	FBgn0031681	19.3073	24.088	19.682
CG5828	FBgn0031682	44.4941	52.8183	39.9825
CG4230	FBgn0031683	14.7141	13.1275	17.6007
ND-13A	FBgn0031684	62.1971	72.8842	63.7402
Cyp28d1	FBgn0031689	4.71008	5.31827	2.80344
Cyp4ac1	FBgn0031693	33.5909	30.7725	30.2937
Cyp4ac2	FBgn0031694	5.61909	7.93503	2.29886
Cyp4ac3	FBgn0031695	31.9592	30.0687	19.3822
Bub1	FBgn0031696	9.67337	11.5173	10.3821
Ncoa6	FBgn0031698	14.6755	16.1079	14.9285
CG14022	FBgn0031700	67.5482	103.488	44.9609
TotM	FBgn0031701	134.975	30.5589	49.2735
fusl	FBgn0031702	7.27665	6.03979	5.70563
CG12512	FBgn0031703	24.5049	26.0868	23.247
CG7382	FBgn0031708	1.11871	8.19439	4.08393
Vps52	FBgn0031710	21.9945	16.4767	19.3761
CG6907	FBgn0031711	1.98168	3.56289	4.1597
CG7277	FBgn0031713	3.71602	5.36137	4.52186
Oscillin	FBgn0031717	7.69415	10.1503	10.3343
CG11147	FBgn0031734	1.31144	2.40152	3.29141
CG11030	FBgn0031736	4.84051	7.05421	4.41766
CG9171	FBgn0031738	17.5502	18.5038	19.0759
rau	FBgn0031745	19.4186	22.6045	20.5205
CG9044	FBgn0031752	24.0964	23.0968	21.0353
lid	FBgn0031759	11.0565	8.96431	10.1328
Tsp26A	FBgn0031760	4.9179	2.61984	2.79271
CG9107	FBgn0031764	2.37453	1.50931	2.56111
CG9117	FBgn0031766	1.09649	5.84115	1.0007
CG12393	FBgn0031768	1.79771	4.30951	3.11727
CG9135	FBgn0031769	6.8644	5.07377	8.01887
ND-51	FBgn0031771	156.614	186.18	180.186
CG13994	FBgn0031772	3.1487	5.76594	9.09986
Fbw5	FBgn0031773	3.47804	3.61877	2.2484
CG13993	FBgn0031776	17.2526	16.1208	18.793
CG9154	FBgn0031777	3.36609	2.52164	1.53602
CG9175	FBgn0031779	4.78064	8.75435	6.10821
Arpc4	FBgn0031781	18.6033	20.9045	20.3738
AANATL2	FBgn0031791	4.12206	3.08796	3.13497
Pez	FBgn0031799	3.86061	3.20133	5.18532
CG9497	FBgn0031800	4.47989	3.16958	1.87391
CG9498	FBgn0031801	2.62461	4.15083	2.39533
CG9505	FBgn0031805	4.15895	5.44335	4.45006
CG13982	FBgn0031811	2.38049	3.00345	4.23073
CG9527	FBgn0031813	16.058	17.1851	16.9582
retm	FBgn0031814	15.2145	15.2863	14.8655
frj	FBgn0031815	13.6628	16.435	16.4916
CG9531	FBgn0031817	1.69319	1.20802	2.42828
CG9536	FBgn0031818	17.7152	14.462	14.4576
Daxx	FBgn0031820	10.8295	13.7092	9.83058
CG9548	FBgn0031822	4.11352	18.4894	8.75974
CG9547	FBgn0031824	11.4899	6.19736	7.55003
COX5B	FBgn0031830	212.129	231.393	235.053
CG13766	FBgn0031834	2.23959	1.1185	2.77392
CG11050	FBgn0031836	103.541	87.4679	81.8043
Tango1	FBgn0031842	21.4437	24.3878	20.2809
Aatf	FBgn0031851	16.7222	18.0624	20.0528
CG11236	FBgn0031860	12.3371	7.28166	6.39736
Rat1	FBgn0031868	12.6865	13.2658	10.7642
Fgop2	FBgn0031871	10.9948	12.2741	15.0515
Gas41	FBgn0031873	2.75949	4.33132	1.07933
CG13775	FBgn0031874	2.12853	1.2149	1.80383
CG3430	FBgn0031875	2.18186	1.17349	1.53173
Atac1	FBgn0031876	5.38437	1.88235	5.6511
CG10399	FBgn0031877	2.17497	4.3449	5.70678
MME1	FBgn0031881	5.05352	7.70434	3.88384
Rab30	FBgn0031882	4.35073	8.04757	5.58833
Caper	FBgn0031883	19.9382	17.862	17.6337
Mnn1	FBgn0031885	12.0141	9.43765	10.2793
Pvf2	FBgn0031888	1.57535	1.10147	1.43773
CG4495	FBgn0031893	10.6256	14.7319	13.4606
CG4496	FBgn0031894	3.71393	1.55565	2.51478
CG4497	FBgn0031895	3.8659	1.5687	5.18202
CG4502	FBgn0031896	31.4916	36.8565	31.9339
CG13784	FBgn0031897	37.9398	26.133	32.1878
CG5149	FBgn0031904	8.37443	9.75885	10.5089
CG5171	FBgn0031907	25.9887	19.6852	23.323
CG5177	FBgn0031908	8.84609	14.4319	8.34243
CG5181	FBgn0031909	5.18257	3.81431	4.48089
	FBgn0031912	87.5471	76.1101	85.571
CG5958	FBgn0031913	98.439	103.114	136.433
CG5973	FBgn0031914	61.9456	70.5943	67.3477
CG13794	FBgn0031936	6.53456	4.24254	3.87641
CG13795	FBgn0031937	5.69787	3.17652	4.11172
CG13796	FBgn0031939	3.59283	2.63169	2.51387
CG7154	FBgn0031947	5.14118	3.85142	3.62568
CG7149	FBgn0031948	6.17446	8.84874	6.86008
Herp	FBgn0031950	13.0645	14.3413	11.0968
r2d2	FBgn0031951	5.6394	5.10479	5.46843
cdc14	FBgn0031952	4.92308	5.53205	4.94231
CG7231	FBgn0031968	10.6537	13.607	9.40425
pes	FBgn0031969	31.9429	27.6059	26.9523
Sirup	FBgn0031971	61.4907	61.8744	48.6365
Wwox	FBgn0031972	3.96837	3.30315	6.23738
Spn28Dc	FBgn0031973	44.9033	40.9753	41.8239
CG12560	FBgn0031974	26.957	30.9148	19.4387
baf	FBgn0031977	32.077	28.1563	32.5276
CCDC53	FBgn0031979	3.53889	3.02982	1.84556
RpL36A	FBgn0031980	315.677	373.869	333.961
CG7466	FBgn0031981	1.65553	2.36694	1.57016
mon2	FBgn0031985	13.2889	10.539	11.8677
CG12375	FBgn0031987	4.83207	3.12301	4.92876
CG8668	FBgn0031988	11.7418	10.3908	9.87004
PAPLA1	FBgn0031990	32.8961	32.9999	29.288
CG8498	FBgn0031992	37.2137	32.1305	18.4205
CG8475	FBgn0031995	7.03527	7.02712	6.91458
CG8460	FBgn0031996	4.35709	5.80272	9.72024
PGAP5	FBgn0031997	2.22648	2.02173	1.10835
SLC5A11	FBgn0031998	5.10402	6.34155	3.63562
CG8372	FBgn0032000	7.66525	10.7189	9.79388
CG8360	FBgn0032001	35.7647	28.5786	32.2563
CG8353	FBgn0032002	12.4464	10.7962	12.8537
CG8292	FBgn0032004	20.9771	13.769	10.6663
Snx6	FBgn0032005	151.476	152.572	130.112
Pvr	FBgn0032006	74.2113	68.4578	65.3208
Ostgamma	FBgn0032015	11.9689	8.76701	12.3797
CG7818	FBgn0032016	3.53026	4.46649	2.14791
CG7810	FBgn0032017	3.51208	7.26659	4.12106
CG7806	FBgn0032018	16.3838	16.7639	17.323
CG7787	FBgn0032020	5.22066	4.84214	4.08393
CG7781	FBgn0032021	52.3203	40.5722	53.3942
CG7627	FBgn0032026	13.7917	12.5297	13.0296
Wdr82	FBgn0032030	5.47337	5.46703	5.27274
CG13392	FBgn0032033	1.43661	2.51116	1.63889
Rcd4	FBgn0032034	7.22813	3.15864	6.1844
CG13384	FBgn0032036	97.3532	75.7718	109.199
CG13398	FBgn0032042	4.68233	6.52592	3.67702
CG13096	FBgn0032050	6.35246	8.37013	5.79752
CG13097	FBgn0032051	5.7772	6.16396	7.06997
PIG-U	FBgn0032052	6.27326	4.47571	5.3163
mRpL51	FBgn0032053	5.27291	5.2668	6.73719
Uba4	FBgn0032054	1.74284	5.6093	2.47424
CG13091	FBgn0032055	2.76564	1.84162	1.68269
PrBP	FBgn0032059	4.09174	6.42243	5.60144
CG9510	FBgn0032076	3.34146	3.17071	3.04956
CG9515	FBgn0032077	2.25264	1.9286	1.76216
C1GalTA	FBgn0032078	26.7362	28.9307	29.1028
CG31886	FBgn0032079	16.4356	12.1196	8.75828
Toll-4	FBgn0032095	2.25465	2.83952	2.23661
CG9586	FBgn0032101	22.6244	16.7774	15.0167
FucTB	FBgn0032117	7.67054	7.17261	9.68148
CG33298	FBgn0032120	31.0491	29.0172	32.6386
CG31883	FBgn0032122	1.75206	1.45836	2.132
Oatp30B	FBgn0032123	16.376	13.7494	11.913
CG17855	FBgn0032124	19.8721	23.4754	17.2642
jp	FBgn0032129	9.31028	7.86143	10.5117
CG3838	FBgn0032130	5.64884	7.49063	4.44428
GlcAT-S	FBgn0032135	15.9273	22.075	20.6207
Apoltp	FBgn0032136	35.2751	33.2244	26.2309
CG4364	FBgn0032138	58.3079	65.4036	56.629
CG13116	FBgn0032139	2.63331	2.30148	4.50613
CG13117	FBgn0032140	18.016	17.2348	28.4843
IP3K1	FBgn0032147	6.63225	10.8832	5.04406
CG4036	FBgn0032149	1.62802	1.62613	2.37728
CG4537	FBgn0032153	7.58333	5.0497	3.07594
CG13124	FBgn0032156	36.7492	35.6183	32.5444
Etl1	FBgn0032157	1.93774	1.9355	5.69839
CG4598	FBgn0032160	9.25881	13.0561	10.9353
CG4594	FBgn0032161	5.10368	2.09908	1.36995
CG4592	FBgn0032162	3.59608	2.99326	3.28193
CG4619	FBgn0032166	4.4835	3.51867	4.60331
CG13126	FBgn0032168	4.99455	4.82247	4.25435
CG4709	FBgn0032169	1.91299	2.86616	1.3967
CG4658	FBgn0032170	4.35868	5.44204	3.64642
CG5846	FBgn0032171	7.03126	5.68538	3.3613
CG5850	FBgn0032172	9.99815	8.86807	6.9348
Ripalpha	FBgn0032189	4.47129	2.88984	6.96118
CG5734	FBgn0032191	6.45758	4.80008	5.61934
CG5727	FBgn0032193	9.86553	8.56879	11.744
CG4901	FBgn0032194	6.3397	5.44877	2.96022
CG4908	FBgn0032195	2.90473	5.22245	5.12522
CG5708	FBgn0032196	22.4755	12.9708	18.6888
CG5694	FBgn0032197	6.65606	8.03342	7.84635
eEF1delta	FBgn0032198	198.398	197.455	156.642
CG5676	FBgn0032200	158.464	178.926	178.026
REPTOR-BP	FBgn0032202	81.4789	66.2554	57.6775
CG4953	FBgn0032204	2.84483	2.27323	2.42323
CG4957	FBgn0032205	4.99977	5.37813	4.212
CG5604	FBgn0032208	31.5389	28.2854	31.4004
CYLD	FBgn0032210	17.2645	14.7002	15.1106
CG5390	FBgn0032213	29.5449	39.1901	46.5936
CG4968	FBgn0032214	20.4863	18.1144	16.5511
Usp14	FBgn0032216	21.5078	21.0775	22.4066
CG4972	FBgn0032217	17.6713	25.6017	23.8282
CG5381	FBgn0032218	43.1146	27.1675	27.5329
CG4995	FBgn0032219	2.85654	3.51167	2.20592
CG5037	FBgn0032222	12.1395	15.9427	12.1049
GATAd	FBgn0032223	22.3362	23.0359	20.7164
Sps2	FBgn0032224	44.0006	36.4737	33.533
CG5045	FBgn0032229	40.3003	45.039	34.4649
CG5056	FBgn0032231	23.2193	15.0223	20.4685
mRpS7	FBgn0032236	24.9167	26.6913	32.2974
CG5355	FBgn0032242	26.3093	26.1412	28.4109
Klp31E	FBgn0032243	3.95646	5.41236	2.82587
CG5168	FBgn0032246	34.386	39.3094	38.8194
CG5188	FBgn0032247	2.20759	1.89003	4.89294
Bug22	FBgn0032248	3.8627	3.50748	7.69148
holn1	FBgn0032250	12.9913	10.2153	6.55884
LManI	FBgn0032253	71.672	72.811	74.6223
RluA-2	FBgn0032256	3.1255	2.79326	3.00259
CG7456	FBgn0032258	5.46516	2.97754	7.59495
CG6144	FBgn0032259	4.07854	2.52189	6.20375
CG13144	FBgn0032260	1.06475	2.12704	2.52652
CG6094	FBgn0032261	3.35236	4.09258	5.09918
Lip4	FBgn0032264	8.52298	2.51206	6.37576
CG17108	FBgn0032285	21.6207	28.1312	14.5394
CG6415	FBgn0032287	10.5626	14.5068	10.3629
CG6443	FBgn0032290	3.91549	3.35225	1.78672
EMC3	FBgn0032292	11.6792	6.17593	4.70245
Dpy-30L1	FBgn0032293	9.1	12.1193	14.7645
CG6729	FBgn0032296	5.97444	4.42038	3.63501
CG17124	FBgn0032297	80.2089	74.5831	59.5525
CG6724	FBgn0032298	7.11894	7.75713	4.72512
CG6700	FBgn0032305	26.7201	24.2696	17.0165
YL-1	FBgn0032321	9.55208	12.7214	7.88738
CG16743	FBgn0032322	23.2091	23.1823	13.7233
Samuel	FBgn0032330	20.5135	15.7614	11.0942
CG4705	FBgn0032339	5.63298	4.82268	3.76387
	FBgn0032340	7.31835	5.6333	6.67904
Reps	FBgn0032341	2.88544	2.8821	3.26037
Csl4	FBgn0032346	1.05683	1.0556	4.50102
CG4751	FBgn0032348	3.59417	4.06416	4.76557
CG6287	FBgn0032350	84.59	91.4471	87.3211
Ppt2	FBgn0032358	26.6913	26.1049	24.3596
CG6488	FBgn0032361	5.2954	6.69973	8.37685
Dlg5	FBgn0032363	8.83336	9.04706	9.7395
CycY	FBgn0032378	17.2509	21.8949	21.5442
Mal-B2	FBgn0032382	6.25864	7.388	8.04858
CG16965	FBgn0032387	7.19867	7.33414	9.19773
CG6686	FBgn0032388	23.7265	22.6686	28.6206
dgt2	FBgn0032390	2.684	2.01067	1.53096
escl	FBgn0032391	1.83051	1.82839	1.16942
CG12264	FBgn0032393	7.99226	11.6509	11.4339
CG6746	FBgn0032394	18.9131	24.6546	14.0427
CG6734	FBgn0032395	2.61021	3.16952	2.9427
CG6766	FBgn0032398	11.2608	14.587	8.18957
CG6770	FBgn0032400	589.734	565.608	452.538
Plzf	FBgn0032401	1.8465	1.07588	1.82562
CG14945	FBgn0032402	1.46522	1.86266	1.58035
CG14946	FBgn0032405	31.4518	32.5647	42.1229
Pex19	FBgn0032407	9.12914	18.2371	17.7994
CG6712	FBgn0032408	7.68361	9.40771	7.23859
Ced-12	FBgn0032409	18.6954	13.3018	21.1524
CG6583	FBgn0032420	21.6431	18.5297	20.0345
crok	FBgn0032421	1.92336	5.12302	7.31392
atilla	FBgn0032422	7.14688	8.32837	2.89891
CG5446	FBgn0032429	19.2445	17.8966	26.3451
CG5418	FBgn0032436	60.6349	52.8213	66.4561
CG5525	FBgn0032444	49.6017	52.6515	68.2972
CG6153	FBgn0032445	7.66338	4.43156	4.78532
spict	FBgn0032451	36.491	33.9584	34.958
CG15484	FBgn0032452	3.26424	1.08682	3.31009
CG6180	FBgn0032453	34.7371	31.1299	35.8505
CG5787	FBgn0032454	4.91655	5.09274	9.55575
Pih1D1	FBgn0032455	9.58182	8.59104	8.5382
MRP	FBgn0032456	27.0907	28.4123	29.7926
CG12404	FBgn0032465	11.797	13.1535	12.2687
CG9934	FBgn0032467	8.21063	8.54862	10.7955
CG5142	FBgn0032470	2.35966	2.98544	3.58921
CG9928	FBgn0032472	20.2002	15.8532	23.0444
DnaJ-H	FBgn0032474	9.63906	9.33165	10.8271
Sfmbt	FBgn0032475	5.02728	5.1536	5.91624
CG5439	FBgn0032476	3.98308	6.69106	2.47849
CG5287	FBgn0032477	9.57048	7.85995	10.2872
CG16974	FBgn0032479	5.8704	8.01758	6.77898
Edem2	FBgn0032480	7.53878	7.20617	8.4338
CG16972	FBgn0032481	4.50376	4.89216	6.31961
Pect	FBgn0032482	51.2441	39.96	44.9898
CG9426	FBgn0032485	9.25608	7.16775	7.02375
CG5705	FBgn0032486	3.49794	1.39756	2.76672
Ski6	FBgn0032487	1.35159	1.35002	1.85027
CG16812	FBgn0032488	4.42545	6.15001	5.79487
CG5945	FBgn0032494	4.91031	4.59808	2.80084
Uvrag	FBgn0032499	4.46775	3.80631	3.3579
CG6523	FBgn0032509	31.6501	35.1699	38.2729
ND-B22	FBgn0032511	108.732	104.049	81.191
CG9305	FBgn0032512	4.64608	6.46885	6.93852
CG6565	FBgn0032513	6.54593	7.67545	4.67538
CG9302	FBgn0032514	6.04513	8.55401	9.04181
CG9293	FBgn0032516	5.39211	9.82128	8.39475
RpL24	FBgn0032518	191.615	222.77	195.9
CG7110	FBgn0032521	6.20681	5.76456	9.54037
CG9267	FBgn0032524	4.96088	4.95513	6.79126
Tpr2	FBgn0032586	48.0984	42.1732	47.2732
CG5953	FBgn0032587	11.0905	6.03042	10.7804
CG4631	FBgn0032590	16.5073	21.447	18.5767
Prosbeta4	FBgn0032596	17.8774	12.9867	19.2822
CG17904	FBgn0032597	36.0402	34.7678	31.4862
BuGZ	FBgn0032600	11.2173	11.8857	10.6179
CG17928	FBgn0032603	31.4893	42.872	38.9891
CG13283	FBgn0032613	80.484	71.6662	67.9014
CG13284	FBgn0032614	59.3418	65.7285	64.8821
Lrch	FBgn0032633	6.89872	6.18139	5.09241
Rpb11	FBgn0032634	9.62613	5.12799	3.51408
CG15141	FBgn0032635	3.73835	3.34096	3.59134
Sgt	FBgn0032640	15.1106	17.8961	20.8829
CG5110	FBgn0032642	21.8034	28.1301	22.8006
GCS2beta	FBgn0032643	26.7261	27.7218	30.8242
CG5131	FBgn0032644	7.24661	5.03528	3.16301
CG6412	FBgn0032646	3.03797	6.5024	3.3667
CG6870	FBgn0032652	9.74926	7.05163	4.29539
CG5674	FBgn0032656	4.42042	1.96236	4.21356
CG5758	FBgn0032666	17.7574	13.9361	13.891
CG5783	FBgn0032670	6.60193	9.02375	4.75673
CG7200	FBgn0032671	2.92038	4.3755	5.03438
bsf	FBgn0032679	4.38348	5.71419	4.6108
Ntf-2r	FBgn0032680	25.3401	38.6096	20.3826
CG10283	FBgn0032681	5.54435	3.04043	4.26628
CG10178	FBgn0032684	6.6661	2.49689	5.1712
CG15160	FBgn0032688	2.06343	2.63813	1.65719
CG10413	FBgn0032689	32.1229	34.3128	37.3054
CG10333	FBgn0032690	12.0935	10.3361	9.33031
Atac2	FBgn0032691	1.91015	2.1805	2.86397
Cyp310a1	FBgn0032693	10.785	9.37605	7.47325
MESR3	FBgn0032694	56.6359	52.7885	49.0967
CG10383	FBgn0032699	22.3948	15.6365	20.1408
CG10338	FBgn0032700	2.46505	3.00935	5.24932
CG10341	FBgn0032701	6.36465	5.29773	6.45405
CG10376	FBgn0032702	9.66925	13.8917	11.3631
CG10343	FBgn0032703	11.7843	13.3401	8.96237
Jwa	FBgn0032704	56.3578	53.9592	59.696
CG17323	FBgn0032713	3.05667	1.74464	3.05532
CG17597	FBgn0032715	6.40428	9.03086	5.84481
CG10600	FBgn0032717	21.5131	18.3024	22.4875
CG17321	FBgn0032719	2.77632	1.5126	1.61241
mRpL13	FBgn0032720	3.948	1.97172	4.95428
CG10602	FBgn0032721	61.8822	64.9698	63.0025
ssp3	FBgn0032723	10.0012	8.94357	6.30801
CG10428	FBgn0032724	1.72378	1.54961	3.61835
Nedd8	FBgn0032725	25.9717	43.7764	31.6038
CG10621	FBgn0032726	19.8378	20.9036	28.2515
CG10623	FBgn0032727	14.5893	17.2568	16.2931
Tango6	FBgn0032728	3.93799	4.97463	6.65943
CG10639	FBgn0032729	3.06452	6.12195	2.48606
Swip-1	FBgn0032731	141.357	129.101	138.92
CG15168	FBgn0032732	8.07656	8.0672	9.828
Ttc19	FBgn0032744	5.51898	8.26888	6.0862
CG10470	FBgn0032746	10.8648	9.9085	9.48451
CG10492	FBgn0032748	9.99221	7.99918	10.3263
CG17568	FBgn0032763	3.60129	2.51798	3.61536
CG13086	FBgn0032770	9.59822	4.3142	10.9497
CG17350	FBgn0032772	7.12765	7.41604	9.21541
fon	FBgn0032773	17.75	13.8057	12.747
CG17549	FBgn0032774	11.0104	14.8469	15.8265
CG17544	FBgn0032775	5.40789	6.02972	9.87093
CG16771	FBgn0032779	8.00425	12.2392	9.19891
CG13085	FBgn0032780	11.7851	10.3866	10.3338
RtcB	FBgn0032781	3.23155	1.70884	1.73485
Rab9	FBgn0032782	3.71602	1.85586	2.82616
CG10237	FBgn0032783	4.42475	5.61412	7.31244
CG10026	FBgn0032785	17.7367	20.5635	15.8982
CG10195	FBgn0032787	6.56649	2.49862	2.71105
CG10194	FBgn0032790	5.72339	2.72227	1.74113
CG18094	FBgn0032791	4.88045	1.70618	3.34058
CG10189	FBgn0032793	7.07561	8.24532	7.3185
CG10188	FBgn0032796	4.12206	3.61822	3.81896
CG10166	FBgn0032799	7.76745	18.3753	8.2082
CG10165	FBgn0032801	2.37703	3.10483	1.83563
CG13077	FBgn0032810	3.46742	3.46341	4.21935
CG10268	FBgn0032811	2.29162	3.43345	1.56857
CG10262	FBgn0032813	1.9215	1.27952	2.33819
CG10366	FBgn0032814	2.73005	4.01013	4.83655
CG10462	FBgn0032815	17.3276	19.8232	15.63
Nf-YB	FBgn0032816	3.56831	4.63342	2.93093
CG10631	FBgn0032817	4.17574	3.70747	4.08494
CG10628	FBgn0032818	1.84846	2.11008	1.44599
CG10463	FBgn0032819	1.72378	2.4105	1.10124
fbp	FBgn0032820	57.3019	56.1348	39.4735
CdGAPr	FBgn0032821	3.72446	2.95921	2.66521
CG10466	FBgn0032822	4.26588	4.79355	5.35318
COX4	FBgn0032833	121.857	149.122	141.408
CG16772	FBgn0032835	4.23374	4.53089	1.93194
CG10680	FBgn0032836	80.4417	73.8479	58.2089
CG10747	FBgn0032845	6.07966	8.29924	10.7272
Taf13	FBgn0032847	19.5098	22.1206	15.8805
mRpS18B	FBgn0032849	6.90672	6.51546	4.20224
CG10949	FBgn0032858	1.56845	5.87487	3.57858
Arpc2	FBgn0032859	59.8868	69.8708	76.701
CG15130	FBgn0032860	2.12268	1.06011	4.35881
Cdc23	FBgn0032863	1.02113	2.47702	1.06506
CG2493	FBgn0032864	45.7541	47.4794	48.9062
CG2608	FBgn0032870	10.0889	10.525	6.95679
CG2611	FBgn0032871	10.446	14.0858	11.4402
CG2614	FBgn0032873	3.09613	2.35623	3.09477
Cen	FBgn0032876	25.2372	25.2079	27.2672
CG2617	FBgn0032877	1.83674	1.31044	3.59205
TM9SF2	FBgn0032880	96.7491	91.5756	87.9746
CG9319	FBgn0032881	24.0603	20.3161	17.4309
CG9323	FBgn0032883	3.2849	2.11683	2.12757
Pomp	FBgn0032884	17.588	21.808	18.5423
CG9328	FBgn0032886	44.7563	35.0736	36.2496
CG9331	FBgn0032889	11.8927	15.9624	16.3938
CG14400	FBgn0032896	18.6609	17.1773	19.3682
CG9336	FBgn0032897	12.3559	4.52526	6.01415
CG9338	FBgn0032899	1.52318	1.52141	1.39012
CG14401	FBgn0032900	2.60366	6.38341	2.80825
sky	FBgn0032901	8.43404	9.04068	9.15222
RPA2	FBgn0032906	3.78248	1.37385	2.51058
CG9272	FBgn0032907	1.22011	2.92488	2.00435
CG12050	FBgn0032915	6.58271	4.38339	4.96284
CG9253	FBgn0032919	35.9114	38.8424	24.9881
CG9249	FBgn0032922	9.32785	13.665	12.202
CG9248	FBgn0032923	28.2639	33.2426	34.3422
Nbr	FBgn0032924	2.97812	4.67448	5.8242
CG9246	FBgn0032925	12.1875	14.525	10.3644
CG8679	FBgn0032934	4.03987	3.64469	2.37868
Atg18b	FBgn0032935	20.8067	15.7567	20.4784
CG8671	FBgn0032938	16.6476	15.5931	16.3166
Mondo	FBgn0032940	18.1902	19.0008	16.3089
CG8665	FBgn0032945	1.82748	2.09916	2.0014
nrv3	FBgn0032946	32.8362	25.5174	21.668
Lamp1	FBgn0032949	401.843	353.739	372.848
CG2201	FBgn0032955	29.1504	27.0734	26.0594
Cul2	FBgn0032956	17.6878	15.6399	16.6719
CG2225	FBgn0032957	2.16534	3.21787	1.87978
CG1416	FBgn0032961	22.9622	20.3201	22.7945
CG3651	FBgn0032974	2.74871	1.93802	4.57448
Clamp	FBgn0032979	15.774	13.3581	11.788
CG3262	FBgn0032986	17.3986	17.19	17.0405
RpL21	FBgn0032987	592.193	671.377	576.09
Tif-IA	FBgn0032988	26.3054	19.0107	18.6411
CG17486	FBgn0032997	26.2488	17.9679	17.4224
CG14464	FBgn0033000	8.22067	7.44135	13.5983
CG3107	FBgn0033005	8.50308	7.05098	11.3476
Atf6	FBgn0033010	13.6995	13.0359	13.3165
d4	FBgn0033015	11.684	11.2586	15.4305
CG10465	FBgn0033017	11.4738	12.2601	12.4196
CG10395	FBgn0033019	5.29638	3.91018	8.61659
CG10417	FBgn0033021	45.013	44.9608	43.5813
TpnC4	FBgn0033027	129.101	108.693	124.942
CG11665	FBgn0033028	10.5402	12.1852	10.0648
Not3	FBgn0033029	40.3045	38.401	43.8009
kune	FBgn0033032	3.74874	7.17676	8.55314
CG7791	FBgn0033038	4.90907	5.7949	11.4042
Pngl	FBgn0033050	14.0145	12.3878	18.676
Strica	FBgn0033051	7.66976	10.3361	8.33303
SCAP	FBgn0033052	8.22987	12.6218	10.468
Tbce	FBgn0033055	10.6965	6.7716	7.14967
CG7845	FBgn0033059	4.09733	5.39477	3.7394
CG7849	FBgn0033060	1.84822	2.46143	4.2169
Ars2	FBgn0033062	17.818	14.8741	16.4185
Cyp6w1	FBgn0033065	39.4542	51.3002	34.4915
Pld	FBgn0033075	4.84444	5.39009	6.49194
Fmo-2	FBgn0033079	24.4919	25.2591	18.5361
geminin	FBgn0033081	10.9235	17.1457	6.83607
CG15908	FBgn0033085	3.69987	4.31152	10.6928
CG9410	FBgn0033086	1.66234	6.30959	4.8548
Hsepi	FBgn0033087	3.36126	3.57398	3.46345
PGAP3	FBgn0033088	2.23742	2.48315	4.08393
CG9422	FBgn0033092	3.52454	3.35282	2.2976
CG3270	FBgn0033093	2.05676	1.36959	1.25139
CG3420	FBgn0033100	7.4101	5.55114	5.07207
CG9436	FBgn0033101	7.62407	8.37676	6.95805
CG15237	FBgn0033104	3.32246	2.76551	3.53759
CG3358	FBgn0033117	7.68242	9.52575	6.76953
Cyp6u1	FBgn0033121	5.22765	5.38477	3.13095
Tsp42Ef	FBgn0033127	6.88336	7.12094	13.6859
Tsp42Eg	FBgn0033128	2.22989	3.61938	4.07018
Tsp42Eh	FBgn0033129	2.29502	1.30992	5.98438
Tsp42Ei	FBgn0033130	5.07882	1.52188	6.4892
Tsp42El	FBgn0033134	7.79517	8.09759	10.529
Gadd45	FBgn0033153	25.9152	38.9384	17.9912
Br140	FBgn0033155	1.62293	1.74113	2.30402
Dscam1	FBgn0033159	4.22422	4.80604	3.94645
Dhx15	FBgn0033160	2.652	3.73259	2.75037
	FBgn0033162	3.67932	7.35012	4.61711
CG11113	FBgn0033165	3.65495	2.92058	2.66853
Eaf	FBgn0033166	15.2172	14.9814	12.1602
CG11123	FBgn0033169	5.14966	6.23478	2.84836
sPLA2	FBgn0033170	16.4837	8.04935	8.35761
CG11125	FBgn0033174	3.65059	3.49443	1.66584
CG11141	FBgn0033177	7.28713	6.04982	6.90966
CG11127	FBgn0033178	3.34709	4.01186	2.03646
p47	FBgn0033179	19.6556	11.0868	12.0294
CG1620	FBgn0033183	11.6032	12.9908	14.0807
CG12736	FBgn0033184	8.90262	5.60602	5.65211
CG1603	FBgn0033185	1.25855	2.65386	2.04197
CG1602	FBgn0033186	1.91611	1.56591	2.06667
CG2144	FBgn0033187	2.95965	5.34393	3.32443
Drat	FBgn0033188	34.2117	33.2795	33.9026
CG1598	FBgn0033191	12.8878	20.2289	16.0827
Corin	FBgn0033192	21.7025	25.7534	18.4184
Vps13	FBgn0033194	14.2819	15.6541	17.4752
CG17985	FBgn0033199	6.49292	6.93267	2.24768
CG2065	FBgn0033204	36.5246	39.4331	42.4027
CG2064	FBgn0033205	34.7559	28.7019	33.7178
DCTN4-p62	FBgn0033206	7.80462	5.75388	7.12282
mRpL52	FBgn0033208	8.30814	8.29852	3.79118
CG12107	FBgn0033209	11.0097	30.0302	17.3907
U2A	FBgn0033210	1.65404	1.3217	1.50955
LRR	FBgn0033212	22.513	22.8075	19.5839
Nop17l	FBgn0033224	16.0135	14.0059	12.6458
CG1550	FBgn0033225	6.58563	3.036	4.00688
CG1882	FBgn0033226	15.7685	18.3753	15.6424
CG12822	FBgn0033229	2.82839	3.04243	3.77267
CG12159	FBgn0033232	9.50638	9.17885	10.4111
Kdm4A	FBgn0033233	4.91304	3.59872	2.69031
CG8728	FBgn0033235	5.30507	5.98265	4.99781
CG14764	FBgn0033236	10.1808	9.54001	8.90828
CG2906	FBgn0033240	5.61958	9.563	7.02817
CG2915	FBgn0033241	17.7869	16.2543	19.3415
CG14763	FBgn0033243	2.31566	2.97382	3.62291
CG8726	FBgn0033244	6.5846	2.66892	6.35776
ACC	FBgn0033246	64.7888	57.6733	53.3294
Nup44A	FBgn0033247	4.56246	3.35792	5.69796
CG14762	FBgn0033250	21.4312	17.9257	13.8344
CG11210	FBgn0033259	9.13726	10.7441	14.8836
Cul4	FBgn0033260	6.31388	5.2393	7.44668
udd	FBgn0033261	14.7322	15.7184	10.0839
Nup50	FBgn0033264	3.64652	6.41738	6.33898
coil	FBgn0033265	4.27582	7.11812	3.03512
Socs44A	FBgn0033266	1.79967	2.1571	2.46368
RagC-D	FBgn0033272	20.6165	13.5869	19.2034
Gasz	FBgn0033273	3.64461	2.25357	2.21748
CG14757	FBgn0033274	33.1587	28.197	26.9904
Cyp6a13	FBgn0033304	85.1442	87.8537	101.348
CG8735	FBgn0033309	3.30478	4.95143	2.41286
Cirl	FBgn0033313	20.5897	20.7508	19.7035
beta3GalTII	FBgn0033315	1.61983	3.00476	1.05594
CG14749	FBgn0033316	4.63334	2.60323	2.775
CG8635	FBgn0033317	3.58102	6.52253	6.53637
CG8586	FBgn0033320	15.4889	21.5846	18.2398
CG8738	FBgn0033321	16.2622	20.7103	27.0858
CG8272	FBgn0033337	4.13333	2.831	3.44891
Sec31	FBgn0033339	12.6931	15.0706	10.4914
CG13751	FBgn0033340	6.14846	4.38667	7.21459
MrgBP	FBgn0033341	2.62115	6.98164	4.38565
CG8258	FBgn0033342	55.1318	47.9456	61.7438
CG8243	FBgn0033349	3.70985	5.07798	4.89055
CG8237	FBgn0033350	5.4285	2.98222	3.22028
AIMP1	FBgn0033351	8.63006	5.74671	8.45958
PAN2	FBgn0033352	12.9153	10.7775	11.041
CG13749	FBgn0033353	5.53744	1.84367	2.35839
CG8229	FBgn0033356	16.6438	16.4799	13.6048
Tom7	FBgn0033357	41.7763	57.0691	43.173
Ance-4	FBgn0033366	17.3155	15.6483	11.7393
PPO2	FBgn0033367	825.814	864.896	887.414
CG8080	FBgn0033373	15.1002	7.80753	12.6462
CG8777	FBgn0033376	5.50297	3.83889	3.50759
Pmm45A	FBgn0033377	16.5366	12.9973	13.9787
tsu	FBgn0033378	30.1907	41.6436	31.0521
Mys45A	FBgn0033379	14.8561	20.2475	12.798
Phax	FBgn0033380	2.49759	1.45524	1.1397
GstE13	FBgn0033381	6.55411	5.29957	5.98156
Hydr1	FBgn0033382	10.2651	10.615	7.71509
CG8008	FBgn0033387	13.6167	11.9159	13.087
CG8046	FBgn0033388	21.5062	22.9039	19.2375
CG2063	FBgn0033400	4.71076	4.42852	2.78186
CG1968	FBgn0033401	1.90401	4.43754	2.46171
Myd88	FBgn0033402	31.2533	31.9495	28.4395
prel	FBgn0033413	31.6184	40.7576	30.806
CG1888	FBgn0033421	1.62551	3.0153	1.27158
CG1814	FBgn0033426	12.8598	16.0561	9.24238
Updo	FBgn0033428	8.15738	7.89331	11.3998
CG1827	FBgn0033431	4.44482	5.17961	4.05652
CG1902	FBgn0033434	10.1244	10.4614	10.6738
Mmp2	FBgn0033438	28.8316	23.77	36.4563
CG1648	FBgn0033446	61.5005	58.6787	72.0448
CG1663	FBgn0033449	2.53129	2.98806	5.04035
Lsm11	FBgn0033450	2.17242	1.85992	1.69941
CG1665	FBgn0033451	8.91206	7.51084	5.5918
CG1667	FBgn0033453	118.294	49.5293	97.4132
CG1671	FBgn0033454	2.88746	2.22863	1.55717
Ntmt	FBgn0033457	2.51577	7.53858	3.157
CG18446	FBgn0033458	7.82834	13.1364	11.1454
CG12744	FBgn0033459	5.84793	9.49187	7.67203
Sec24AB	FBgn0033460	12.1727	12.025	11.6587
CG1513	FBgn0033463	14.9005	18.5248	17.0708
Etf-QO	FBgn0033465	14.5413	23.1529	17.2129
	FBgn0033466	4.20564	4.53241	4.7473
CG15863	FBgn0033467	2.94607	2.35413	2.15097
CG1418	FBgn0033468	5.57769	7.03735	5.62627
CG12134	FBgn0033471	4.60788	7.32222	2.29382
CG12128	FBgn0033473	3.0775	1.14175	2.24692
CG1407	FBgn0033474	3.95652	3.51283	3.30998
CG12129	FBgn0033475	10.156	12.2799	8.53704
oys	FBgn0033476	32.3245	28.4806	28.6312
mRpL42	FBgn0033480	6.70095	9.48202	8.66372
CG1371	FBgn0033482	11.808	13.3328	8.90234
egr	FBgn0033483	15.7467	23.669	22.1845
RpLP0-like	FBgn0033485	28.9921	26.1673	27.4158
dmpd	FBgn0033486	8.69684	7.37059	6.37373
CAP	FBgn0033504	7.48834	5.9764	5.7789
CG12909	FBgn0033507	3.21182	3.52891	8.20748
Prx2540-2	FBgn0033518	1.16053	5.02315	3.17745
CG11825	FBgn0033519	1.53899	2.30581	1.40454
Prx2540-1	FBgn0033520	2.34296	3.12033	3.56381
CG12896	FBgn0033521	1.17148	2.34025	3.56381
CG12895	FBgn0033523	11.915	15.3724	22.2014
Cyp49a1	FBgn0033524	3.74036	3.38578	2.77356
CG11777	FBgn0033527	9.44761	4.2465	7.76006
trsn	FBgn0033528	3.83262	4.97664	5.24672
CG17765	FBgn0033529	47.5447	49.4962	43.0857
CG11883	FBgn0033538	17.0157	6.99835	20.0205
Git	FBgn0033539	4.76268	4.22859	6.3992
Elp2	FBgn0033540	12.9168	12.9018	10.0023
CG12338	FBgn0033543	12.9332	10.2371	12.9169
CG7220	FBgn0033544	36.1853	39.0001	38.4715
CG12935	FBgn0033547	2.20759	2.48066	1.25921
CG7637	FBgn0033548	7.33535	11.5136	6.69455
CG12341	FBgn0033550	24.3839	25.2577	16.4842
CG7222	FBgn0033551	27.194	21.521	16.6092
Lsm10	FBgn0033554	3.04916	5.48213	6.6787
RpS15Ab	FBgn0033555	89.1879	89.0846	75.9702
CG12343	FBgn0033556	19.739	13.2574	13.9769
CG12325	FBgn0033557	3.69011	3.39485	3.63362
Pex6	FBgn0033564	5.27041	2.24013	6.8568
CG12942	FBgn0033569	2.80287	3.86614	4.26336
ND-B14	FBgn0033570	58.4363	57.8281	51.3561
Rpb5	FBgn0033571	3.85793	3.21122	2.64068
Spn47C	FBgn0033574	1.14942	2.19181	1.81193
CG12391	FBgn0033581	6.96255	5.56359	4.70219
CG9062	FBgn0033607	3.38231	4.90411	4.77962
CG13220	FBgn0033608	14.6091	12.5655	15.1846
Fbl6	FBgn0033609	6.71227	5.18481	6.53429
CG7741	FBgn0033615	1.15343	1.04736	1.72255
CG7745	FBgn0033616	2.62392	1.57253	1.59647
CG12384	FBgn0033624	36.2521	52.9641	34.0728
Sod3	FBgn0033631	2.11529	2.30491	2.106
CG7777	FBgn0033635	67.7095	83.4597	88.8414
tou	FBgn0033636	3.83026	4.31043	5.05705
CG9005	FBgn0033638	30.5832	31.2797	28.402
CG9003	FBgn0033639	21.5714	20.0629	23.6889
Tret1-2	FBgn0033644	1.95362	3.90272	1.42637
pyr	FBgn0033649	1.13404	1.13272	1.22315
CG13192	FBgn0033653	6.41073	5.66446	8.55102
S2P	FBgn0033656	10.3276	5.89465	8.37813
CG13185	FBgn0033661	8.12838	8.50836	7.29377
ERp60	FBgn0033663	132.675	153.205	163.9
Zip48C	FBgn0033665	10.9322	12.8568	10.7818
PI31	FBgn0033669	11.5568	20.7311	12.6998
CG8321	FBgn0033677	1.93972	1.6607	1.01159
CG18343	FBgn0033683	12.0892	29.4005	18.7083
Hen1	FBgn0033686	3.78925	5.04649	3.65036
Prp8	FBgn0033688	12.9483	10.2222	11.4923
EndoG	FBgn0033690	1.17843	1.17706	1.34436
CG8860	FBgn0033691	20.4991	14.9627	12.2324
wash	FBgn0033692	2.39289	2.94168	1.84787
CG8858	FBgn0033698	5.16702	4.76835	3.43422
RpS11	FBgn0033699	456.518	548.954	451.035
CG17739	FBgn0033710	16.4984	17.2974	19.9694
CG13163	FBgn0033712	1.32544	1.98586	2.4193
CG8841	FBgn0033713	3.35491	5.79637	3.88935
CG8490	FBgn0033715	3.17259	5.14948	5.42894
Den1	FBgn0033716	10.3628	10.8213	7.95292
CG8839	FBgn0033717	49.9112	43.9218	57.5517
CG8501	FBgn0033724	57.8032	70.6348	36.4786
Cpr49Ae	FBgn0033728	2.51286	7.52984	10.7022
CG8520	FBgn0033734	16.7587	23.249	23.7917
CG8525	FBgn0033735	4.08517	3.60038	5.04416
Nup54	FBgn0033737	3.55715	6.46006	3.83666
DUBAI	FBgn0033738	10.8557	11.0038	9.32026
Dyb	FBgn0033739	6.97134	8.53829	6.74105
CG8545	FBgn0033741	24.3666	16.7116	22.9553
achi	FBgn0033749	2.45384	2.83799	1.88587
CG8818	FBgn0033751	27.3971	26.288	23.8225
CG8569	FBgn0033752	2.41189	1.84225	1.68327
Ak6	FBgn0033754	3.26016	6.51276	2.97536
ClC-b	FBgn0033755	16.1379	12.4955	16.4406
CG17760	FBgn0033756	15.748	14.6523	12.0097
muskelin	FBgn0033757	3.93327	6.26471	5.04494
CG8778	FBgn0033761	3.53529	10.5936	8.06613
ZnT49B	FBgn0033762	6.10574	8.04505	5.69091
CG8771	FBgn0033766	2.06032	2.17226	2.6638
CG8768	FBgn0033769	13.6834	12.8475	12.2383
Cyp9h1	FBgn0033775	39.5237	31.5005	35.6972
CG17574	FBgn0033777	288.695	384.748	286.132
CG13319	FBgn0033781	3.35452	2.87197	6.12295
sug	FBgn0033782	34.125	27.1421	33.4508
CG17019	FBgn0033783	9.93994	9.23575	12.9745
SCCRO3	FBgn0033784	10.3825	8.48493	8.75766
GLaz	FBgn0033799	6.26847	4.90008	4.97467
FLASH	FBgn0033806	3.41968	2.65667	3.5544
AQP	FBgn0033807	8.85119	8.32089	4.03898
CG4646	FBgn0033810	6.23222	7.47001	8.34209
Pex13	FBgn0033812	10.6759	12.3472	10.256
fsd	FBgn0033813	5.19433	5.18832	3.25914
CG4670	FBgn0033814	6.95139	6.94333	4.95995
CG4679	FBgn0033816	5.98166	5.20874	4.3393
CG4716	FBgn0033820	316.892	199.607	203.465
CG10799	FBgn0033821	22.9336	18.4374	16.8462
	FBgn0033835	12.275	9.12428	16.6737
CG18278	FBgn0033836	6.71361	3.55015	4.50523
cbc	FBgn0033842	3.20328	1.19984	3.65431
bbc	FBgn0033844	20.3831	21.6393	20.5159
mars	FBgn0033845	2.75089	1.99209	2.32229
mip120	FBgn0033846	3.32524	4.52078	5.47942
CG6145	FBgn0033853	11.1358	11.7296	9.60867
fand	FBgn0033859	4.62385	5.09219	4.21992
CG13339	FBgn0033871	14.0059	13.9896	5.02163
CG6357	FBgn0033875	266.106	195.332	280.61
CG6543	FBgn0033879	35.0583	34.1349	33.8778
CG16935	FBgn0033883	6.79388	10.8074	9.41539
CG13344	FBgn0033884	3.57812	1.29963	2.52337
Rpn13	FBgn0033886	19.6069	22.1559	17.3518
CG6701	FBgn0033889	41.0558	39.9693	37.1901
CG8067	FBgn0033891	1.98287	2.22814	4.29791
Rcd1	FBgn0033897	10.2332	7.34657	7.87996
CG13016	FBgn0033899	1.1225	2.46665	6.14667
CysRS-m	FBgn0033900	2.82756	4.23643	1.577
O-fut1	FBgn0033901	6.32749	4.21344	4.4273
Tango7	FBgn0033902	31.4478	42.8526	37.0636
CG8323	FBgn0033903	3.62892	4.53089	6.20982
CG18327	FBgn0033904	1.24488	4.35204	3.12436
CG8331	FBgn0033906	18.7001	16.5797	12.656
mRpS16	FBgn0033907	1.81944	4.24045	6.0885
RpS23	FBgn0033912	529.439	674.511	570.882
CG8468	FBgn0033913	14.3792	15.7821	13.2756
CG8485	FBgn0033915	24.6326	16.4992	17.0148
Usp20-33	FBgn0033916	5.70762	5.12125	6.7982
CG8531	FBgn0033918	12.577	17.5213	11.6293
CG8547	FBgn0033919	15.8853	14.2336	18.0154
CG8613	FBgn0033924	9.09966	8.09153	9.21622
CG8617	FBgn0033925	5.48573	5.72844	7.9649
Arc1	FBgn0033926	693.282	339.962	1060.86
CR10102	FBgn0033927	213.226	103.054	322.837
Arc2	FBgn0033928	33.0405	19.0679	47.9115
Tfb1	FBgn0033929	7.30453	8.96809	6.94419
CG17385	FBgn0033934	22.338	18.2067	23.3223
Sin1	FBgn0033935	3.59401	3.2635	5.21825
CG12868	FBgn0033945	20.2149	18.7492	22.4023
CG12863	FBgn0033948	3.73904	4.20155	1.49293
CG10131	FBgn0033949	215.334	271.044	211.948
CG10139	FBgn0033951	5.85511	6.82304	3.85928
ND-B15	FBgn0033961	15.2726	26.3495	20.2741
Ciao1	FBgn0033972	11.1683	16.1752	16.8178
Cyp6a23	FBgn0033978	79.729	100.485	104.341
Cyp6a20	FBgn0033980	9.00933	4.04032	12.0817
Cyp6a21	FBgn0033981	6.69993	5.6782	5.00288
Lap1	FBgn0033984	2.01388	2.01154	2.82256
ckn	FBgn0033987	9.33783	8.10485	6.99399
pcs	FBgn0033988	13.5982	11.0451	14.1832
CG7639	FBgn0033989	2.52778	2.7052	2.30696
CG7544	FBgn0033994	3.53603	1.66209	1.89831
GPHR	FBgn0033995	3.72066	2.04399	3.90497
CG11807	FBgn0033996	19.34	14.2919	22.8165
row	FBgn0033998	9.00061	6.69037	6.68609
CG11808	FBgn0034000	6.2011	8.25856	4.9048
mRpL41	FBgn0034001	5.57473	3.89779	3.56141
CG8079	FBgn0034002	3.93372	1.71271	1.28875
CG8152	FBgn0034008	3.30039	2.19771	3.76509
CG8155	FBgn0034009	8.33548	9.34692	7.24847
CG8157	FBgn0034010	4.42054	3.61262	11.3696
CG8180	FBgn0034021	1.26679	3.41637	4.04644
GalNAc-T1	FBgn0034025	13.2935	7.53619	13.0066
CG8187	FBgn0034027	7.21563	3.70103	3.91557
eIF2B-gamma	FBgn0034029	7.27307	5.98265	9.56611
CG8195	FBgn0034032	5.08327	3.04643	2.51843
CG8204	FBgn0034033	3.60423	2.25004	1.23351
CG8207	FBgn0034035	8.69186	7.19954	5.80431
CG8249	FBgn0034045	2.0262	1.34923	2.37753
tun	FBgn0034046	6.84224	8.05934	6.89253
bdg	FBgn0034049	3.23305	2.42198	2.72364
CG8297	FBgn0034050	1.87969	7.51005	7.14785
Mlf	FBgn0034051	56.2557	55.0076	54.1516
CG8366	FBgn0034054	2.24958	4.04456	3.90082
CG8314	FBgn0034057	34.1487	28.6827	32.346
Pex11	FBgn0034058	8.65949	4.8437	3.79344
CG8320	FBgn0034059	5.73839	4.72026	4.62096
CG8370	FBgn0034060	4.54504	6.07269	5.00992
CG8386	FBgn0034061	14.6388	16.1344	12.4386
CG8388	FBgn0034062	1.06533	1.06409	1.1343
CG8389	FBgn0034063	9.57236	3.88933	4.14596
Rrp42	FBgn0034065	2.36287	4.04594	2.77258
CG8397	FBgn0034066	12.2244	8.2599	19.3599
casp	FBgn0034068	48.2647	42.7679	38.6146
CG8405	FBgn0034071	28.3982	25.1066	27.0677
Dg	FBgn0034072	9.63055	9.16374	9.20557
CG8414	FBgn0034073	6.02455	4.22286	7.90977
Asph	FBgn0034075	2.70838	2.22784	4.07116
CG10731	FBgn0034081	5.04785	6.38653	3.37838
CG10734	FBgn0034082	1.82823	1.14132	3.54561
lbk	FBgn0034083	34.1603	38.5661	37.9822
CG8435	FBgn0034084	5.19207	9.50777	6.318
Ptp52F	FBgn0034085	8.94775	10.6672	6.12457
CG8441	FBgn0034086	9.50132	4.56941	6.74435
clu	FBgn0034087	10.694	11.9162	11.2802
mrj	FBgn0034091	19.5499	16.7089	21.7048
CG15706	FBgn0034093	3.77855	3.65981	3.55297
Tsf3	FBgn0034094	6.54755	7.7923	9.53548
CG7747	FBgn0034109	4.29543	3.31535	3.20743
Atg9	FBgn0034110	6.89629	4.55328	6.93389
CG8060	FBgn0034113	4.61632	3.70525	4.13782
CG4282	FBgn0034114	2.62918	4.28475	3.6624
CG7997	FBgn0034117	10.0505	8.62993	10.299
Nup62	FBgn0034118	6.61365	10.2507	6.24403
CG4398	FBgn0034126	62.8439	81.6829	49.2656
CG7848	FBgn0034127	4.40889	5.03289	3.1615
CG4409	FBgn0034128	2.46855	3.17018	2.89659
CG4945	FBgn0034137	1.75804	1.12886	1.48985
RpS15	FBgn0034138	454.6	509.2	462.644
CG4927	FBgn0034139	33.5938	47.0225	31.7019
Lst	FBgn0034140	73.5497	66.8758	52.5257
CG8311	FBgn0034141	3.31662	3.6615	4.14206
CG8306	FBgn0034142	12.281	17.5027	9.02123
CG15617	FBgn0034151	16.5824	9.42831	15.1338
CG5522	FBgn0034158	61.3531	56.8328	53.3855
CG6426	FBgn0034162	42.2632	46.8531	37.2995
CG6665	FBgn0034172	24.4497	19.4422	16.6812
ste24a	FBgn0034176	15.8399	17.9596	17.5818
AsnRS-m	FBgn0034177	1.78752	4.68681	1.63137
CG6805	FBgn0034179	21.3276	16.4443	17.2448
Ehbp1	FBgn0034180	42.6595	35.649	32.3798
CG8963	FBgn0034181	58.3372	61.5135	61.035
CG9646	FBgn0034184	21.7867	17.2359	22.8748
CG8950	FBgn0034186	1.52927	1.222	2.23309
CG6984	FBgn0034191	7.71585	7.3858	6.7484
CG15611	FBgn0034194	18.6371	16.5472	16.15
CG11400	FBgn0034198	85.9818	89.4153	69.2826
Gbp1	FBgn0034199	11.6959	24.8249	20.014
Gbp2	FBgn0034200	19.7608	14.6583	12.5977
CG6568	FBgn0034210	13.3636	15.775	10.7706
CG6550	FBgn0034214	4.83143	8.90923	4.74855
Mtap	FBgn0034215	19.7446	11.8806	15.8487
Lhr	FBgn0034217	1.67242	1.94889	4.07018
CG18467	FBgn0034218	2.03847	2.03611	3.30737
Tes	FBgn0034223	1.81475	4.58494	3.89698
CG4847	FBgn0034229	3.67212	1.72605	3.35133
CG4853	FBgn0034230	15.7158	12.3812	13.2318
APC10	FBgn0034231	5.34711	4.57793	3.83428
CG4866	FBgn0034232	4.30672	6.21361	6.1141
eIF3-S9	FBgn0034237	102.107	98.4126	90.9338
MESR4	FBgn0034240	9.6713	9.57754	7.58168
CG14480	FBgn0034242	7.18252	13.1115	14.0143
Ns2	FBgn0034243	28.6206	26.3656	23.4136
UQCR-6,4	FBgn0034245	57.846	50.1144	44.1735
Dcr-2	FBgn0034246	23.478	18.621	20.2041
CG6484	FBgn0034247	1.87437	3.32835	1.33049
eIF3-S8	FBgn0034258	31.1097	26.7911	30.03
P32	FBgn0034259	14.6344	11.178	12.5703
HPS4	FBgn0034261	6.21392	8.09572	5.26013
Snx16	FBgn0034265	5.84706	3.50418	6.75928
CG6406	FBgn0034269	3.3839	3.62141	4.41184
CG6401	FBgn0034270	2.12268	1.94354	3.06731
Vps54L	FBgn0034271	7.84599	7.08154	5.34887
CG5002	FBgn0034275	7.12661	7.11836	8.62164
Sardh	FBgn0034276	3.01035	4.08934	1.86821
OstDelta	FBgn0034277	25.125	22.6915	29.9328
Mapmodulin	FBgn0034282	101.575	106.445	110.931
CG14492	FBgn0034283	1.1038	2.20503	1.00737
CG5773	FBgn0034290	2.44023	4.63106	3.56328
CG5757	FBgn0034299	5.26139	1.97074	1.50055
CG5098	FBgn0034300	4.92151	6.12959	4.26977
CG10914	FBgn0034307	1.12852	2.41545	1.47133
CG10915	FBgn0034308	6.50451	3.54381	7.37539
Nup75	FBgn0034310	1.69736	1.84952	3.37981
CG10916	FBgn0034312	9.4979	7.87895	11.9004
CG5726	FBgn0034313	10.0546	9.28502	12.8122
nopo	FBgn0034314	3.95626	2.17342	1.44426
CG5721	FBgn0034315	19.6491	24.1714	18.1213
CG14502	FBgn0034321	3.19541	2.00959	3.67233
CG18536	FBgn0034322	5.46295	5.87636	4.21868
CG18538	FBgn0034324	4.82534	6.62715	3.30285
CG18539	FBgn0034325	4.41518	6.3701	4.02948
CG14505	FBgn0034327	10.5785	8.6451	2.34045
IM1	FBgn0034329	4.58641	4.5811	5.86005
CG18107	FBgn0034330	14.1412	4.70826	13.9813
CG15067	FBgn0034331	46.1079	40.9374	34.8542
GstE1	FBgn0034335	68.9374	73.2358	66.5519
CG5174	FBgn0034345	139.981	150.617	151.106
CG12263	FBgn0034346	1.84273	1.38045	3.44759
CG5190	FBgn0034351	5.6975	3.86981	5.40777
GstE11	FBgn0034354	6.67194	2.10449	6.73005
CG10924	FBgn0034356	2.9196	2.634	2.49264
mRpS28	FBgn0034361	3.83373	4.30796	8.30971
CG5323	FBgn0034362	8.0353	14.7847	8.87721
CG5335	FBgn0034365	10.405	13.7706	9.73343
Atg7	FBgn0034366	3.3183	2.76205	3.02842
CG5482	FBgn0034368	38.2083	36.5935	32.5745
SP2637	FBgn0034371	10.3123	13.7338	14.1918
CG15073	FBgn0034379	3.54676	5.15295	1.47133
Vps51	FBgn0034380	2.602	1.64147	3.37457
CG18609	FBgn0034382	15.4018	8.02642	1.83343
Cyp12b2	FBgn0034387	11.8927	6.68192	6.44446
Mctp	FBgn0034389	2.43385	1.28304	3.76376
MFS15	FBgn0034392	17.6398	16.3982	14.0267
CG15096	FBgn0034394	15.9487	13.5002	10.9372
CG15098	FBgn0034398	680.346	656.652	641.842
CG15083	FBgn0034399	9.89951	13.8433	13.1003
CG15099	FBgn0034400	15.1539	14.9428	15.8463
MetRS	FBgn0034401	4.28155	5.15134	3.01945
CG15084	FBgn0034402	3.84357	2.06722	1.61899
Jheh2	FBgn0034405	25.6177	21.123	28.244
DptB	FBgn0034407	4.42502	2.20995	2.01923
sano	FBgn0034408	3.14149	3.65015	2.69152
CG15115	FBgn0034413	6.39264	6.38524	2.72262
CG15118	FBgn0034418	16.0994	12.6101	17.0185
CG15111	FBgn0034419	10.6518	12.6926	6.99247
CG10737	FBgn0034420	22.0529	21.5456	23.7115
CG7137	FBgn0034422	4.43257	2.86481	3.0935
CG11906	FBgn0034425	3.03797	1.15598	2.77258
mip40	FBgn0034430	4.85185	6.05779	3.321
CG7461	FBgn0034432	61.3058	61.3803	53.0265
EndoB	FBgn0034433	7.08318	3.26537	4.22673
CG11961	FBgn0034436	6.62957	4.92397	5.66258
CG11257	FBgn0034442	2.12021	1.54019	1.23136
cer	FBgn0034443	469.724	444.556	439.635
TBCB	FBgn0034451	35.7834	28.3667	37.3228
CG11007	FBgn0034455	2.16856	1.08302	2.57285
Toll-7	FBgn0034476	1.29432	1.75824	1.4175
CG8654	FBgn0034479	7.6064	6.86905	6.37135
CG11208	FBgn0034488	6.67618	8.8357	9.29177
Hsl	FBgn0034491	7.48093	5.41095	6.12113
CG10444	FBgn0034494	2.25507	3.67506	6.7158
CG9143	FBgn0034496	4.40214	5.00774	3.79438
CG9090	FBgn0034497	91.6762	104.147	102.417
CG16868	FBgn0034498	3.39203	1.66209	2.68684
CG11200	FBgn0034500	2.74641	2.74323	2.50649
CG13868	FBgn0034501	164.969	150.468	134.429
MED8	FBgn0034503	3.43862	3.43463	5.64881
CG8929	FBgn0034504	12.0333	12.2419	9.76187
Obp57c	FBgn0034509	8.91756	2.96908	1.08514
GNBP-like3	FBgn0034511	15.4317	16.6983	9.38908
CG18067	FBgn0034512	19.4788	15.9973	13.0366
Mgat1	FBgn0034521	1.4081	3.51618	3.10564
Nnf1a	FBgn0034523	2.4277	1.93991	1.7725
CG9945	FBgn0034527	9.89427	13.2302	13.108
CG11180	FBgn0034528	15.8839	19.8991	15.7248
FAM21	FBgn0034529	8.49074	12.7932	9.78476
maf-S	FBgn0034534	46.1339	44.5444	32.7473
CG11110	FBgn0034535	2.20172	7.03735	3.61689
DMAP1	FBgn0034537	12.9612	11.4846	10.3027
CG16799	FBgn0034538	11.8264	10.5287	3.98881
Fem-1	FBgn0034542	10.2545	6.44478	10.4102
galla-1	FBgn0034543	18.3814	14.1126	10.7664
CG9344	FBgn0034564	4.19163	16.0493	17.2146
CG10543	FBgn0034570	19.0776	18.2096	18.2246
CG9346	FBgn0034572	5.1913	5.40594	4.8386
CG3295	FBgn0034573	8.7565	8.92486	12.0689
ND-B14,7	FBgn0034576	52.0892	58.068	56.4524
cpa	FBgn0034577	37.1193	42.2498	42.5428
CG15653	FBgn0034578	1.39721	2.79118	1.27515
mRpL54	FBgn0034579	9.22527	12.6094	8.41937
CG10527	FBgn0034583	23.1226	35.3566	28.1369
Rbpn-5	FBgn0034585	4.28381	6.13302	4.56119
Magi	FBgn0034590	2.61191	4.64508	3.08141
CG4266	FBgn0034598	6.60573	6.81092	6.09349
hng1	FBgn0034599	9.80244	10.709	8.94612
Lapsyn	FBgn0034602	4.67251	4.46418	4.82055
CG15661	FBgn0034605	3.83626	4.18016	3.18284
MFS16	FBgn0034611	29.8896	25.3885	27.2785
Panx	FBgn0034617	4.99958	4.49441	4.10654
CG9485	FBgn0034618	5.84966	8.5535	11.668
CG10795	FBgn0034626	7.52588	6.01373	4.94527
Acox57D-p	FBgn0034628	5.70929	4.01779	6.51317
Acox57D-d	FBgn0034629	6.46985	6.02174	5.23367
TAF1C-like	FBgn0034631	4.81132	3.72445	2.52483
CG10433	FBgn0034638	190.656	171.015	143.092
mahj	FBgn0034641	6.37996	7.5481	8.59261
CG10321	FBgn0034643	12.0613	12.3461	10.007
CG10082	FBgn0034644	15.8611	13.6756	11.8126
ND-B12	FBgn0034645	15.8466	19.6488	20.9453
Rae1	FBgn0034646	2.50652	5.56359	4.82928
pirk	FBgn0034647	2.51134	3.94183	1.96454
NC2alpha	FBgn0034650	6.16696	3.74945	11.9906
CG10306	FBgn0034654	38.0441	32.9592	38.2635
CG10307	FBgn0034655	4.13316	3.15699	3.32832
LBR	FBgn0034657	1.59037	2.83667	3.21391
CG13488	FBgn0034670	1.10625	2.57827	3.70192
CG9304	FBgn0034674	13.6736	12.9452	15.3005
CG11474	FBgn0034688	19.9504	14.3402	22.1213
CG2921	FBgn0034689	6.22052	6.62753	8.51565
Synj	FBgn0034691	12.303	14.3022	10.9745
CG6613	FBgn0034694	9.74745	10.0104	9.27182
GM130	FBgn0034697	17.4027	16.7748	17.2153
CG11170	FBgn0034705	5.14443	2.70446	3.9537
CG11275	FBgn0034706	3.58203	4.17419	4.1772
Vps35	FBgn0034708	12.2862	8.54132	9.95709
Swim	FBgn0034709	20.5913	13.2546	51.7838
CG5819	FBgn0034717	20.2918	16.4496	13.2407
wdp	FBgn0034718	5.66383	5.07204	2.94101
Rtf1	FBgn0034722	9.11391	7.42917	5.25834
CG13506	FBgn0034723	5.89532	3.33311	6.90304
babos	FBgn0034724	8.13234	7.86908	5.56644
Mes4	FBgn0034726	7.60724	6.25753	12.2518
mRpS29	FBgn0034727	2.75949	2.5266	1.46908
rad50	FBgn0034728	19.1104	14.5396	16.8472
CG10344	FBgn0034729	1.11307	1.94562	1.26979
CG4752	FBgn0034733	2.90109	2.23539	2.79895
CG4554	FBgn0034734	3.41947	3.61181	4.95016
CG4610	FBgn0034735	4.25953	4.09702	3.88742
CG4269	FBgn0034741	8.72884	3.52459	16.7801
CG4294	FBgn0034742	17.3172	16.1721	18.6955
RpS16	FBgn0034743	179.184	241.267	196.798
Vps20	FBgn0034744	8.47185	12.1412	17.1443
CG17807	FBgn0034748	3.09797	6.18877	3.76979
CG3732	FBgn0034750	1.31196	2.09671	1.91576
CG2852	FBgn0034753	96.5001	97.2314	112.719
CG4250	FBgn0034761	1052.57	1211.42	995.22
RYBP	FBgn0034763	14.6221	12.9824	20.0845
CG13531	FBgn0034786	11.1062	11.3852	9.92255
EMC8-9	FBgn0034791	2.98323	7.82191	2.04197
CG3499	FBgn0034792	6.30098	7.08039	9.13924
asrij	FBgn0034793	4.96553	3.09986	5.38145
MED23	FBgn0034795	2.68758	2.8964	1.74278
CG3700	FBgn0034796	4.47863	5.5918	5.62016
CG3800	FBgn0034802	207.077	227.93	204.044
CG9849	FBgn0034803	8.06017	10.7344	6.43654
CG3831	FBgn0034804	40.2231	49.7067	46.1
CG9896	FBgn0034808	8.10423	6.63777	10.0589
CG9890	FBgn0034814	7.03103	2.94508	1.65595
Ice1	FBgn0034853	2.18959	3.86379	5.129
Golgin245	FBgn0034854	9.90029	13.402	13.9692
eIF2B-delta	FBgn0034858	5.48344	3.34711	3.05825
CG9815	FBgn0034861	5.04156	1.37338	3.55542
CG13559	FBgn0034870	25.8821	25.472	17.0211
wmd	FBgn0034876	7.86197	12.1532	7.17516
levy	FBgn0034877	315.503	405.496	311.894
pita	FBgn0034878	3.65838	4.76146	6.07053
Rrp4	FBgn0034879	2.91239	3.19992	1.86058
CG4019	FBgn0034885	12.2984	8.0672	8.87871
St1	FBgn0034887	2.47118	4.66239	2.75649
mRpL43	FBgn0034893	3.80619	4.2242	4.24562
sigmar	FBgn0034894	24.0689	18.069	21.4066
Sesn	FBgn0034897	47.6534	45.7915	44.8237
CG5532	FBgn0034902	13.6601	24.936	10.7472
CG5543	FBgn0034908	1.22474	1.9879	2.37521
Snap29	FBgn0034913	39.3432	57.8549	42.6387
CG5554	FBgn0034914	29.0216	24.4	30.6784
eIF6	FBgn0034915	6.58515	8.14359	5.43751
Pym	FBgn0034918	2.69492	7.40246	11.3752
CG5569	FBgn0034919	4.70611	7.69198	14.4468
CG5597	FBgn0034920	2.87947	2.87613	4.59886
Upf3	FBgn0034923	4.39322	3.47394	4.34355
CG5339	FBgn0034925	6.68157	2.66953	2.43915
CG3735	FBgn0034933	7.35577	5.67156	6.59541
CG2970	FBgn0034936	11.739	6.59556	6.24956
CG3803	FBgn0034938	1.72983	1.97466	1.57871
CG16787	FBgn0034940	4.01942	4.3236	4.23265
CG10904	FBgn0034945	3.71371	9.27351	3.38928
CG3065	FBgn0034946	8.75483	5.8298	8.77337
Gadd34	FBgn0034948	46.2392	51.7776	50.1477
CG3860	FBgn0034951	10.8133	12.5227	12.4431
CG3907	FBgn0034958	18.7402	17.4082	17.2741
CG11388	FBgn0034959	5.05093	3.43065	4.79407
CG3163	FBgn0034961	2.93989	7.20774	4.87831
MAN1	FBgn0034962	11.0869	11.7412	13.288
IntS1	FBgn0034964	3.3626	3.9271	3.82426
ppk29	FBgn0034965	1.49667	1.1212	2.39037
eIF-5A	FBgn0034967	800.97	888.162	728.377
RpL12	FBgn0034968	203.16	236.458	216.576
yki	FBgn0034970	11.9427	10.4107	6.93599
CG3209	FBgn0034971	14.6817	12.3416	18.3078
enok	FBgn0034975	13.8608	12.1476	13.5069
CG4049	FBgn0034976	5.09028	2.86673	5.5846
CG4065	FBgn0034982	2.99968	3.51729	3.33277
CG3328	FBgn0034985	26.9115	31.2491	27
cN-IIIB	FBgn0034988	4.9779	1.94562	5.92571
CG3356	FBgn0034989	6.52903	7.35755	7.56292
CG3376	FBgn0034997	39.3627	23.9998	43.4082
CG3394	FBgn0034999	5.73689	5.99677	7.91447
Slik	FBgn0035001	48.0413	46.1369	47.9572
CG4612	FBgn0035016	13.4245	9.614	14.1782
CG13585	FBgn0035020	136.519	182.026	158.204
CG4622	FBgn0035021	2.66021	2.31055	2.00559
ITP	FBgn0035023	10.3172	9.9523	9.41588
CG11414	FBgn0035024	18.7775	14.6464	17.7148
uri	FBgn0035025	2.95785	7.45641	5.01329
Fcp1	FBgn0035026	3.10473	3.10113	2.21368
Start1	FBgn0035028	7.18965	5.10979	5.42592
ATPsynF	FBgn0035032	194.376	211.361	170.024
CG3548	FBgn0035033	1.49296	4.32457	1.90755
CG4707	FBgn0035036	2.06225	1.17706	2.55428
Adck	FBgn0035039	4.26007	2.94587	1.79443
CG3663	FBgn0035044	5.51898	13.5694	5.81175
ND-19	FBgn0035046	60.9371	58.9792	36.2136
Pof	FBgn0035047	3.62801	3.78853	2.55856
Mmp1	FBgn0035049	3.83057	4.64601	5.86818
CG3894	FBgn0035059	10.9521	9.65239	12.9351
Eps-15	FBgn0035060	9.78586	10.2602	11.3163
CG3594	FBgn0035063	29.5454	21.8459	31.867
TyrRS-m	FBgn0035064	1.7202	2.57731	1.17745
CG3589	FBgn0035065	4.67182	3.73313	2.89932
CG16896	FBgn0035073	1.59489	3.08652	1.72848
Ance-5	FBgn0035076	268.542	325.597	285.787
CG2811	FBgn0035082	9.65821	10.5658	11.3329
CG3770	FBgn0035085	2.61488	2.37441	3.4712
CG2765	FBgn0035087	155.112	132.496	100.207
CG3776	FBgn0035088	6.58328	5.26052	4.50613
CG2736	FBgn0035090	7.48228	20.5045	6.82864
CG3829	FBgn0035091	34.5302	37.3816	29.9097
CG9380	FBgn0035094	3.50893	3.43996	3.67682
CG13405	FBgn0035097	10.4886	27.4382	19.6004
rno	FBgn0035106	10.9762	11.8888	10.3248
mri	FBgn0035107	10.473	8.74913	13.2076
CG13876	FBgn0035109	4.45811	2.47386	2.03433
thoc7	FBgn0035110	39.922	40.9439	36.7598
CG16940	FBgn0035111	15.6154	11.5604	15.0058
Tudor-SN	FBgn0035121	27.1823	30.5447	30.1237
mRpL17	FBgn0035122	4.85185	3.63467	5.81175
mthl10	FBgn0035132	17.5664	22.5479	18.2807
CG1233	FBgn0035137	8.39254	8.05728	7.88247
Hipk	FBgn0035142	21.6022	22.1473	20.835
Kah	FBgn0035144	1.28939	1.17081	1.81862
MED14	FBgn0035145	3.12338	3.23976	3.89207
CG13893	FBgn0035146	4.9716	3.31056	2.06241
Gale	FBgn0035147	26.3856	29.367	26.4886
CG3402	FBgn0035148	23.6756	13.422	20.1474
MED30	FBgn0035149	4.80346	3.29856	4.65783
Rev1	FBgn0035150	2.2457	1.22351	1.02476
ebd1	FBgn0035153	7.81994	10.3672	8.30464
CG13895	FBgn0035158	22.3029	21.2568	25.9482
CG13896	FBgn0035159	2.89064	2.56648	2.63812
hng3	FBgn0035160	29.4538	46.2928	32.8104
CG13900	FBgn0035162	3.59518	3.13259	2.23395
CG13901	FBgn0035164	2.01709	5.70847	1.53407
CG13887	FBgn0035165	39.0798	41.7337	57.4827
CG13890	FBgn0035169	5.1997	3.28022	4.74546
CG13907	FBgn0035173	29.0263	30.8836	24.1231
CG9205	FBgn0035181	23.1504	21.9528	27.8141
CG13912	FBgn0035186	11.3348	10.513	7.38902
CG9119	FBgn0035189	182.782	180.114	167.313
	FBgn0035195	4.64337	5.43308	6.17499
CG9149	FBgn0035203	6.90352	8.27463	11.7608
CG2469	FBgn0035205	6.79833	4.38371	5.89029
CG9186	FBgn0035206	5.12731	4.26781	2.92462
Sherpa	FBgn0035207	15.3697	14.5757	13.7906
CG2211	FBgn0035211	2.72963	2.89688	1.71269
CG2199	FBgn0035213	10.0101	7.92985	12.2859
Iml1	FBgn0035227	12.0402	13.37	10.8042
CG12091	FBgn0035228	59.7335	53.9407	51.8212
pns	FBgn0035229	5.16317	5.04129	4.65918
CG12099	FBgn0035232	36.1037	36.2873	35.6269
CG7879	FBgn0035235	3.65611	4.52136	2.86004
CG12004	FBgn0035236	11.3477	13.2088	10.6826
CG13917	FBgn0035237	3.5563	3.62542	3.0114
CG12104	FBgn0035238	16.6146	12.4465	14.742
CG12105	FBgn0035241	15.1107	15.3523	13.6131
ABCB7	FBgn0035244	4.58741	3.97919	3.85614
metl	FBgn0035247	7.47733	5.33476	6.82412
CG13919	FBgn0035248	2.562	1.27952	6.43002
CG17249	FBgn0035249	4.10146	4.52794	4.5312
Vta1	FBgn0035251	18.1771	16.3141	15.8679
CG7970	FBgn0035252	4.9115	13.1682	12.0318
CG7971	FBgn0035253	6.86693	6.80817	5.38502
CG7974	FBgn0035254	1.96522	3.92588	2.46611
CG18171	FBgn0035262	15.5262	14.8566	13.4554
CG12035	FBgn0035263	1.84258	4.46967	6.24602
Gk2	FBgn0035266	7.91752	7.67575	7.1196
CG8001	FBgn0035268	4.92949	3.69284	3.59909
CG13933	FBgn0035270	8.05614	6.37475	7.35237
mRpL46	FBgn0035272	8.01436	5.45801	8.31164
CNMa	FBgn0035282	6.44849	4.35204	8.27104
CG12024	FBgn0035283	25.626	33.0392	27.6999
CG12025	FBgn0035285	14.23	21.6698	20.3319
CG13937	FBgn0035287	5.9605	7.60737	7.25307
Mfap1	FBgn0035294	3.5437	2.55637	2.87478
SCOT	FBgn0035298	2.10916	2.10672	2.30989
CG9018	FBgn0035318	2.51817	4.61129	6.70303
CG1275	FBgn0035321	21.5169	18.6475	20.648
CG13807	FBgn0035323	28.1156	33.2835	18.5318
yellow-g2	FBgn0035328	5.32229	3.69817	5.7021
CG1317	FBgn0035333	12.2128	14.5729	13.6145
CG8993	FBgn0035334	22.5776	31.6795	27.4737
CG9004	FBgn0035336	5.62496	6.35128	3.23638
CG15877	FBgn0035337	5.52982	6.17323	3.26554
Cyp4d20	FBgn0035344	4.73836	2.36644	1.49692
CG1146	FBgn0035346	27.3959	22.4526	30.2596
CG16758	FBgn0035348	6.506	7.3316	10.9618
CG16985	FBgn0035355	3.09958	5.67599	3.30028
CG16986	FBgn0035356	16.7938	9.03233	13.7547
Non2	FBgn0035370	13.0449	15.2849	13.9658
CG9977	FBgn0035371	17.5438	12.9235	15.9111
CG12093	FBgn0035372	8.43177	12.7606	19.1214
mRpS35	FBgn0035374	6.36805	5.49331	6.86843
pgant6	FBgn0035375	8.58116	7.74932	11.2645
CPT2	FBgn0035383	7.1803	9.00014	10.5363
CG2162	FBgn0035388	29.3918	33.7165	35.7265
scramb2	FBgn0035390	83.7242	82.376	80.6023
CG1271	FBgn0035392	3.38061	1.44715	1.76302
CG16753	FBgn0035393	11.7025	6.49389	15.0314
CG11486	FBgn0035397	11.872	11.6366	10.7842
CG11537	FBgn0035400	11.2715	8.77773	7.32281
CG1291	FBgn0035401	6.05332	4.92662	6.95679
Usp5	FBgn0035402	2.74062	2.49941	5.8724
CG15812	FBgn0035405	3.76666	4.90735	3.73654
Asciz	FBgn0035407	2.15025	3.13904	2.11336
CG14964	FBgn0035410	2.28192	2.21415	1.78506
	FBgn0035411	4.91285	5.41699	5.88118
CG14966	FBgn0035415	15.2313	12.3963	19.5639
gry	FBgn0035416	7.9306	6.26512	5.92184
CG14967	FBgn0035420	6.1405	6.80493	5.64498
CG12034	FBgn0035421	8.25881	6.67796	6.46057
RpL28	FBgn0035422	152.391	198.645	138.86
CG17737	FBgn0035423	118.646	118.508	120.263
CG11505	FBgn0035424	29.8961	28.8374	33.7132
CG17746	FBgn0035425	6.97699	10.0066	12.2452
ZnT63C	FBgn0035432	31.4546	38.9423	36.139
Strip	FBgn0035437	8.9828	7.34105	6.70752
PHGPx	FBgn0035438	159.356	197.869	169.007
CG14969	FBgn0035440	28.3371	24.2608	25.8616
CG12012	FBgn0035444	47.9562	41.7458	54.5251
CG12014	FBgn0035445	4.25056	1.41521	7.57375
CG14971	FBgn0035449	1.64269	3.00811	3.12331
CG10359	FBgn0035452	56.7559	59.8813	56.6003
ntc	FBgn0035461	4.00231	2.52485	2.4992
IntS10	FBgn0035462	1.31173	3.63947	1.59619
CG12006	FBgn0035464	2.65619	2.50572	3.09753
CG14977	FBgn0035469	46.3472	40.2023	46.7509
Ccz1	FBgn0035470	1.08145	1.51227	2.96092
Sc2	FBgn0035471	8.69052	11.0751	6.29037
mge	FBgn0035473	28.2625	35.1205	24.9812
CG14984	FBgn0035480	31.2924	14.4618	42.1987
CG14985	FBgn0035482	3.41615	4.43585	3.0138
Mul1	FBgn0035483	1.99963	2.39678	1.82495
CG11594	FBgn0035484	8.46434	8.68304	4.69758
CG11593	FBgn0035488	8.00083	7.63373	7.19291
CG14990	FBgn0035496	13.2826	11.416	5.07444
CG14995	FBgn0035497	2.27196	3.2419	1.1108
Fit1	FBgn0035498	26.9347	24.0177	34.0232
Chd64	FBgn0035499	509.532	486.498	587.23
CG14997	FBgn0035515	5.04371	7.75056	5.66535
CG1265	FBgn0035517	3.59933	1.19839	5.47484
CG15011	FBgn0035518	1.63619	2.76572	1.26352
CG1309	FBgn0035519	1.9594	4.27011	2.27593
CG11586	FBgn0035520	2.0789	5.33955	3.52354
CG11583	FBgn0035524	7.13547	11.3507	11.3359
CG1316	FBgn0035526	15.7969	13.6946	13.1928
CG15012	FBgn0035528	45.9272	50.8854	55.2997
Fdx2	FBgn0035529	15.732	18.7798	13.6573
CG15014	FBgn0035532	6.0207	10.0229	3.40151
Cip4	FBgn0035533	31.1601	29.6098	31.8966
mRpS6	FBgn0035534	2.10916	5.79348	2.40614
slow	FBgn0035539	3.92212	2.79827	2.04542
Syx17	FBgn0035540	7.61239	10.5605	4.05264
CG15019	FBgn0035541	48.9773	51.0852	31.6451
DOR	FBgn0035542	99.4066	102.428	90.7226
CG11357	FBgn0035558	15.7834	17.54	13.3553
CG13704	FBgn0035583	13.5951	12.6094	10.1919
CG10671	FBgn0035586	4.13278	3.26799	3.77175
CG10672	FBgn0035588	7.95712	12.2275	11.4516
CHMP2B	FBgn0035589	17.4284	18.1819	12.7247
Prpk	FBgn0035590	4.45079	2.22282	4.46817
CG4611	FBgn0035591	3.8299	1.47133	2.41984
CG4603	FBgn0035593	9.5856	10.6625	4.97058
CG4669	FBgn0035598	4.25547	2.8337	1.58226
Cyt-c1	FBgn0035600	187.232	190.277	163.524
Uev1A	FBgn0035601	85.0169	86.8572	89.4587
CG10635	FBgn0035603	15.2458	18.8829	23.932
l(3)psg2	FBgn0035617	7.72423	8.91767	11.4897
TM9SF3	FBgn0035622	5.61675	5.98426	7.17652
mthl2	FBgn0035623	516.967	503.691	601.749
Eaf6	FBgn0035624	9.58156	17.2268	14.6908
Blimp-1	FBgn0035625	15.7722	12.9394	14.2158
CG10576	FBgn0035630	55.8295	62.7354	54.7738
Txl	FBgn0035631	55.7304	57.1385	57.3205
Ppat-Dpck	FBgn0035632	2.51596	2.12642	1.76628
kri	FBgn0035639	25.5791	25.2718	30.7032
CG18586	FBgn0035642	2.75005	1.77739	5.61017
CG10479	FBgn0035656	1.77819	4.9337	2.1638
CG13295	FBgn0035674	5.86265	7.87512	4.2435
CG6610	FBgn0035675	1.69525	7.902	5.15719
CG10469	FBgn0035678	13.6552	13.6394	11.3294
CG10467	FBgn0035679	78.9243	71.5494	97.2791
CG10289	FBgn0035688	14.6	13.1943	13.9218
CG7376	FBgn0035689	1.59316	1.27305	2.39908
CG13298	FBgn0035692	55.0698	78.7341	76.5382
CG10147	FBgn0035702	3.91702	4.06296	3.43734
CG8270	FBgn0035703	3.20457	3.81054	2.92462
Vps8	FBgn0035704	3.23894	3.4906	3.26715
CG8368	FBgn0035707	8.56879	9.12195	7.30575
CG8398	FBgn0035708	18.6206	15.5311	13.7528
SP1173	FBgn0035710	9.77859	11.0104	6.49044
velo	FBgn0035713	7.32783	9.7921	9.03741
CG8549	FBgn0035714	9.89904	10.2065	5.82857
CG10103	FBgn0035715	29.6857	33.6685	26.2184
CG10077	FBgn0035720	31.6736	26.2646	30.3247
CG10075	FBgn0035722	4.3005	4.65348	2.94361
CG9953	FBgn0035726	39.6125	41.7547	36.6518
CG14823	FBgn0035734	1.98202	2.12113	2.32569
RpL18	FBgn0035753	77.3217	106.194	88.2088
MED4	FBgn0035754	1.7595	1.05448	1.92696
Rint1	FBgn0035762	4.42625	2.90136	2.90345
CG8602	FBgn0035763	216.593	193.949	218.015
eco	FBgn0035766	4.16869	6.60786	5.29324
CG8596	FBgn0035767	20.1616	21.969	20.77
CTCF	FBgn0035769	11.7937	12.695	7.73293
pst	FBgn0035770	156.49	125.702	150.415
Sec63	FBgn0035771	9.11081	12.1337	11.0865
Sh3beta	FBgn0035772	82.0833	64.9679	88.1884
CG8539	FBgn0035791	19.3774	13.5485	12.9687
CG7546	FBgn0035793	8.70923	10.5141	9.49235
CG7506	FBgn0035805	3.7582	4.17094	4.95428
CG7492	FBgn0035807	11.7645	8.65851	11.4149
CG12262	FBgn0035811	1.35991	1.13195	1.03426
CG7457	FBgn0035812	1.51587	2.34948	2.14672
CG8281	FBgn0035824	1.78168	1.77962	3.01979
CG8111	FBgn0035825	4.69525	5.92397	3.15743
Srp9	FBgn0035827	18.9568	27.3951	16.5646
CG8209	FBgn0035830	44.2371	61.2983	54.1413
CG8038	FBgn0035831	20.3537	8.6012	10.3595
CG7565	FBgn0035833	3.64769	2.75481	5.68371
CG7504	FBgn0035842	2.23623	1.58706	1.18156
CG7979	FBgn0035848	6.3285	6.32117	5.19809
ERR	FBgn0035849	2.08544	1.48788	1.63137
Atg18a	FBgn0035850	14.0428	16.9676	13.4362
MED24	FBgn0035851	2.17378	2.06787	3.11753
UbcE2M	FBgn0035853	8.22111	13.7496	8.89883
CG8005	FBgn0035854	3.77827	1.07826	1.97041
Arl5	FBgn0035866	6.42988	7.90453	6.54527
CG13671	FBgn0035867	4.07019	5.22704	7.16392
CG7194	FBgn0035868	6.79259	18.658	11.9556
BI-1	FBgn0035871	20.7128	24.1369	25.2045
CG7185	FBgn0035872	8.56194	7.51191	8.86993
Pex2	FBgn0035876	28.3563	23.6029	18.9781
CG7083	FBgn0035877	27.4181	30.6466	24.874
CG7182	FBgn0035878	6.91982	6.23748	5.69919
GAPcenA	FBgn0035879	9.64042	9.62926	9.92018
CG7120	FBgn0035888	105.54	124.716	88.4719
CG6983	FBgn0035896	17.3182	14.827	15.2842
ZC3H3	FBgn0035900	2.75679	1.94371	1.77597
CG6683	FBgn0035902	1.67242	2.33867	3.05264
GstO3	FBgn0035904	37.2108	34.9151	29.5007
GstO2	FBgn0035906	19.5682	15.5605	20.9797
GstO1	FBgn0035907	2.42974	2.08022	2.53427
ergic53	FBgn0035909	32.2669	36.6611	35.0923
CG6638	FBgn0035911	8.52999	13.1079	7.98444
GAPsec	FBgn0035916	14.3694	11.5679	16.4415
Zasp66	FBgn0035917	67.5938	68.8093	68.8895
CG6511	FBgn0035923	3.97543	2.64722	2.08282
Tsp66E	FBgn0035936	60.1166	26.8295	72.6344
CG5021	FBgn0035944	17.3483	12.4641	18.3327
CG5026	FBgn0035945	9.85672	15.5884	13.1722
Srp68	FBgn0035947	10.5616	11.9457	9.21375
CG5068	FBgn0035951	5.38437	4.30251	3.6036
CG5280	FBgn0035952	2.68672	1.67726	1.22601
CG5087	FBgn0035953	6.96692	4.77897	7.20097
CG4911	FBgn0035959	43.3428	34.4263	39.9995
CG4942	FBgn0035960	2.28197	2.02607	5.09085
Dhpr	FBgn0035964	7.0902	7.86888	15.5779
Use1	FBgn0035965	2.36528	3.37505	5.55082
Slc45-1	FBgn0035968	2.59717	4.39011	2.09679
PGRP-LA	FBgn0035975	17.5281	16.0882	15.5645
PGRP-LC	FBgn0035976	35.7765	37.3802	36.3255
PGRP-LF	FBgn0035977	9.04217	13.1814	8.47529
UGP	FBgn0035978	76.8224	72.0131	61.3851
CG4447	FBgn0035980	5.94637	6.31071	3.05264
CG4452	FBgn0035981	12.8348	15.1867	13.8761
CG4461	FBgn0035982	222.292	234.668	183.285
CG4080	FBgn0035983	23.0157	17.4334	17.5918
CG4022	FBgn0035986	8.04173	6.75623	6.85908
CG3689	FBgn0035987	4.91127	5.5002	8.42116
CG3967	FBgn0035989	4.14047	5.9081	7.0177
Nf-YA	FBgn0035993	3.86731	4.18474	4.26478
CG3529	FBgn0035995	11.4024	7.80083	8.83825
CG3448	FBgn0035996	11.5963	2.25222	1.76388
phol	FBgn0035997	12.8189	12.1199	11.6098
CG3552	FBgn0035999	3.43463	3.02705	3.31897
CG3434	FBgn0036000	8.68877	6.75011	3.96487
Jarid2	FBgn0036004	13.9686	12.0374	10.5344
pall	FBgn0036005	4.66779	5.75942	2.25531
path	FBgn0036007	50.3704	48.0346	49.1862
CG3408	FBgn0036008	2.63087	3.32857	3.04132
CG3335	FBgn0036018	4.64002	7.46064	6.19708
CG8336	FBgn0036020	5.6364	6.83628	3.12315
CG16717	FBgn0036028	5.80131	6.02637	14.1893
CG6767	FBgn0036030	68.3035	61.7802	61.5686
CG16711	FBgn0036032	7.42689	7.30673	7.5935
CG18178	FBgn0036035	49.0389	38.6302	32.7588
Naa60	FBgn0036039	7.65558	6.2564	1.90549
CG8177	FBgn0036043	4.75486	6.59911	8.26787
Zasp67	FBgn0036044	2.34489	1.62934	1.86091
CG10809	FBgn0036052	2.66928	3.11055	2.57143
iPLA2-VIA	FBgn0036053	10.9631	9.24499	14.434
CG6707	FBgn0036058	34.7941	35.1994	36.5042
nudE	FBgn0036059	31.0067	37.1868	36.369
CG6685	FBgn0036062	3.66973	2.37178	2.95513
CG6674	FBgn0036063	9.03463	7.8471	6.09441
CG8009	FBgn0036090	11.5112	18.3966	10.5056
CG14154	FBgn0036093	4.22454	10.0622	3.85549
CG8003	FBgn0036096	11.7123	10.2098	13.2157
CG11811	FBgn0036099	9.25086	9.87016	11.7047
NijA	FBgn0036101	90.4419	106.788	85.7056
CG6418	FBgn0036104	6.56684	6.43776	4.66135
Blos4	FBgn0036105	9.14574	2.83504	2.59038
CG6409	FBgn0036106	41.3923	8.35457	4.11038
galla-2	FBgn0036107	3.15872	6.83596	2.88278
Aps	FBgn0036111	98.3317	88.5553	91.8761
CG6321	FBgn0036117	7.27093	9.13001	8.72127
Blos2	FBgn0036118	5.13393	5.64079	7.02817
CG6310	FBgn0036121	210.201	204.205	170.815
CG7839	FBgn0036124	15.4246	15.4067	10.3341
CG6272	FBgn0036126	18.3367	22.625	15.2582
CG7638	FBgn0036133	6.82941	6.29677	4.95428
FoxK	FBgn0036134	17.1503	17.4765	16.3635
Ufd1-like	FBgn0036136	10.5388	12.7427	12.6554
wls	FBgn0036141	9.77721	7.06742	5.04859
CG14142	FBgn0036143	1.49893	1.87149	2.39398
GlcAT-P	FBgn0036144	58.685	62.9246	53.9442
CG7607	FBgn0036145	10.9058	5.94171	12.2151
CG14141	FBgn0036146	3.50876	7.88555	4.40308
Plod	FBgn0036147	43.1865	37.7287	53.088
CG6175	FBgn0036152	2.26005	1.83939	2.52097
CG7560	FBgn0036157	14.0592	7.76842	10.101
chrb	FBgn0036165	9.66747	8.65735	8.92435
CG7394	FBgn0036173	10.4413	12.1319	8.94576
CG6091	FBgn0036180	11.5446	8.84064	8.4289
CG6083	FBgn0036183	1.51899	1.26435	3.23468
CG6071	FBgn0036186	1.24488	1.1304	1.3427
RIOK1	FBgn0036187	3.43473	2.80698	3.98959
CG7339	FBgn0036188	6.71227	3.25067	5.0121
Sugb	FBgn0036191	4.92817	3.62708	5.12891
Pallidin	FBgn0036192	2.78268	3.82175	2.85704
CG14135	FBgn0036193	4.66831	5.90634	4.26049
CG11652	FBgn0036194	4.2431	1.41273	2.74297
CG11658	FBgn0036196	18.309	14.4123	18.5908
crim	FBgn0036198	5.28413	7.91701	10.0469
Bmcp	FBgn0036199	4.28428	6.41897	6.6796
CG6024	FBgn0036202	1.63587	4.08495	1.37812
CG10907	FBgn0036207	5.14191	1.84894	3.75418
CG14130	FBgn0036210	4.03449	2.1699	2.83234
CG5946	FBgn0036211	13.828	13.6898	15.8588
RpL10Ab	FBgn0036213	342.867	409.654	344.71
viaf	FBgn0036237	10.5804	8.85441	12.7879
Pop2	FBgn0036239	9.59457	8.70077	10.9455
CG6928	FBgn0036240	2.3058	2.17518	1.75364
ssp	FBgn0036248	21.5756	14.7575	14.9821
CG11560	FBgn0036249	5.41371	6.6091	5.76424
CG5645	FBgn0036254	17.9744	22.1708	16.0739
Atg12	FBgn0036255	5.64842	3.52618	5.79936
RhoGAP68F	FBgn0036257	72.132	68.4321	73.3288
CG5642	FBgn0036258	53.0833	47.9721	50.5882
CG9760	FBgn0036259	20.7875	17.5192	18.5269
CG6910	FBgn0036262	1145.71	1327.34	1085.44
CG5626	FBgn0036266	1.11046	2.88385	2.0269
Pbgs	FBgn0036271	3.67155	1.5717	1.75519
CG4300	FBgn0036272	9.18071	8.69576	11.2679
Ncc69	FBgn0036279	2.75566	3.80103	3.65264
CG10616	FBgn0036286	4.91616	6.31346	6.73005
CG10660	FBgn0036288	10.7513	4.72507	9.55039
CG10638	FBgn0036290	10.5596	5.54414	11.7376
CG10681	FBgn0036291	4.51406	5.47501	5.88532
nst	FBgn0036298	11.4289	14.5701	12.352
Tsf2	FBgn0036299	7.00398	4.93151	9.85015
CG10688	FBgn0036300	44.7969	45.4609	53.9663
CG4069	FBgn0036301	3.10019	4.06428	3.0062
sowah	FBgn0036302	9.56159	7.57455	10.4314
CG10984	FBgn0036305	7.10147	5.64832	7.32124
CG10973	FBgn0036306	7.05916	6.08949	2.63556
Hip1	FBgn0036309	16.8867	14.1163	13.2949
CG10754	FBgn0036314	3.6719	6.00161	3.65578
CG10960	FBgn0036316	31.658	24.7896	26.3064
CG10948	FBgn0036317	7.61754	7.16114	12.0639
Wbp2	FBgn0036318	27.3887	25.8737	29.9651
CG14117	FBgn0036331	4.71708	6.91037	5.74
CG11261	FBgn0036332	4.33545	4.77841	3.27452
MICAL-like	FBgn0036333	17.9527	16.3555	18.9051
CG11267	FBgn0036334	148.288	207.696	169.421
mRpL20	FBgn0036335	6.60077	8.24141	8.03219
AdenoK	FBgn0036337	67.0969	61.6368	69.1675
SRm160	FBgn0036340	9.77468	7.79356	9.31205
Syx13	FBgn0036341	41.8793	41.2471	55.1091
CG11279	FBgn0036342	3.69889	4.57427	2.41126
CG10171	FBgn0036353	2.33323	2.68907	1.8018
cmb	FBgn0036365	4.40645	2.26015	5.7062
CG10133	FBgn0036366	2.11301	1.50754	1.37744
Abp1	FBgn0036372	8.3447	11.2457	14.8688
Tgi	FBgn0036373	12.4314	12.5534	15.709
Spt20	FBgn0036374	3.44051	2.54707	3.32465
Liprin-beta	FBgn0036376	12.9164	14.614	15.7521
CG8745	FBgn0036381	134.282	134.944	131.385
CG8833	FBgn0036386	10.4791	4.62749	4.53015
CG17361	FBgn0036395	3.06255	3.82376	3.49377
CG17359	FBgn0036396	1.71448	1.22321	2.90588
upSET	FBgn0036398	24.6723	27.2665	24.8185
CG6650	FBgn0036402	4.33483	4.01299	2.60527
CG6833	FBgn0036405	2.61977	2.87841	2.39091
CG13484	FBgn0036406	4.06305	3.04376	6.4892
CG3919	FBgn0036423	1.64863	1.17623	1.07472
Gbs-70E	FBgn0036428	76.0944	55.3196	62.9695
CG9628	FBgn0036433	11.5154	10.941	7.43352
CG9384	FBgn0036446	12.9239	11.3312	13.0399
mop	FBgn0036448	12.7212	14.593	14.9559
bmm	FBgn0036449	41.7151	41.6667	42.2872
Tdrd3	FBgn0036450	3.25628	5.87954	6.74374
CG9425	FBgn0036451	9.63035	7.97782	9.38197
CG17839	FBgn0036454	61.5617	62.3052	56.3823
CG5114	FBgn0036460	5.07746	4.41007	5.4398
mRpL39	FBgn0036462	2.91239	6.10894	7.44231
Reck	FBgn0036463	2.63794	1.93741	3.328
sstn	FBgn0036476	5.10515	3.94032	4.65918
CG13458	FBgn0036479	3.48089	4.53504	3.59117
CG12316	FBgn0036483	5.81873	5.73651	4.41385
Pex3	FBgn0036484	14.9412	11.9738	10.4648
Prp31	FBgn0036487	4.62385	7.81591	5.68066
CG6878	FBgn0036488	12.4723	17.441	18.2123
CG7011	FBgn0036489	11.0955	14.038	9.00108
CG7275	FBgn0036500	7.97391	8.84964	5.86229
CG7272	FBgn0036501	14.4578	8.88679	11.1648
CG7841	FBgn0036502	8.33949	7.9235	12.8087
CG7945	FBgn0036505	32.8896	23.7054	26.4349
CG7739	FBgn0036509	21.05	12.9054	20.1386
SCCRO	FBgn0036510	8.57789	6.95136	4.43125
CG16979	FBgn0036512	2.10401	4.20315	4.28354
CG12301	FBgn0036514	8.55826	9.33742	6.48883
AIMP2	FBgn0036515	4.3192	5.75226	4.20468
CG7656	FBgn0036516	9.07019	7.06348	8.97935
RhoGAP71E	FBgn0036518	31.5346	23.9693	36.6884
CG7650	FBgn0036519	5.71609	3.15005	2.15865
CG7372	FBgn0036522	3.57173	2.93335	4.7809
DCP2	FBgn0036534	44.8099	50.242	49.3984
CG18081	FBgn0036537	21.1506	24.0969	27.7479
CG15715	FBgn0036538	47.8425	41.3017	50.2126
GXIVsPLA2	FBgn0036545	6.70865	5.3607	4.65317
CG17032	FBgn0036547	6.79027	7.46064	5.37081
CG10516	FBgn0036549	6.2291	7.71513	6.59452
CG17029	FBgn0036551	14.4714	17.5723	19.9402
CG17028	FBgn0036552	1.45236	2.32109	2.12078
CG17027	FBgn0036553	11.0521	7.85491	6.98306
CG5830	FBgn0036556	40.9903	43.8804	43.9519
mRpS31	FBgn0036557	3.63034	5.4392	3.54986
ClC-c	FBgn0036566	16.465	16.8633	18.0777
IntS9	FBgn0036570	4.78064	6.52597	2.47237
Strumpellin	FBgn0036571	6.59847	5.46344	6.89365
elg1	FBgn0036574	2.44412	1.02377	1.72692
CG5151	FBgn0036576	9.5672	6.67619	7.97391
CG5027	FBgn0036579	10.1369	7.99355	7.1414
PDCD-5	FBgn0036580	46.8689	48.3411	69.2761
MED10	FBgn0036581	42.5602	21.2554	22.2632
CG4950	FBgn0036587	405.224	421.853	422.839
Golgin104	FBgn0036614	8.66991	8.27211	7.55823
	FBgn0036615	1.1225	4.76512	2.56111
roq	FBgn0036621	9.16406	9.63521	11.1513
CG4753	FBgn0036622	4.47485	4.876	4.64083
CG4729	FBgn0036623	30.0659	23.5565	18.6286
RAF2	FBgn0036624	3.81272	3.24111	4.51614
Gagr	FBgn0036627	7.93579	3.31476	3.55542
Smn	FBgn0036641	7.01307	2.74107	8.07009
Syx8	FBgn0036643	6.64492	9.58711	5.39061
CR18217	FBgn0036646	3.46907	6.77261	3.59775
CG4098	FBgn0036648	5.73897	5.44571	3.66634
CG9705	FBgn0036661	114.528	92.4851	121.077
CG9706	FBgn0036662	1.60591	1.76446	2.34499
CG9674	FBgn0036663	12.948	11.5965	7.83005
TSG101	FBgn0036666	48.8133	49.1332	49.0212
CG9669	FBgn0036667	2.70686	13.5186	13.9989
CG9715	FBgn0036668	13.2966	12.1895	12.7445
CG9951	FBgn0036671	4.53366	3.26046	4.13761
CG3764	FBgn0036684	9.3542	10.0182	7.68333
CG6664	FBgn0036685	17.5389	21.343	16.7958
CG7728	FBgn0036686	9.46111	7.56012	8.3879
beg	FBgn0036691	3.31692	3.58916	3.53168
Papst2	FBgn0036695	17.507	22.3916	25.3304
CG14057	FBgn0036696	3.58634	1.79109	1.09101
rogdi	FBgn0036697	13.0841	12.6518	12.9573
CG6512	FBgn0036702	7.97432	8.47567	10.0768
CG6479	FBgn0036710	2.09471	2.61535	4.61999
CG7692	FBgn0036714	3.10443	2.00642	3.16655
QIL1	FBgn0036726	28.6813	31.6865	21.8131
UQCR-Q	FBgn0036728	103.587	136.373	109.416
Oatp74D	FBgn0036732	7.10838	4.46751	6.12295
U4-U6-60K	FBgn0036733	2.89626	1.9286	1.32162
CG7564	FBgn0036734	5.29543	3.76902	3.8489
Edc3	FBgn0036735	15.8966	12.214	10.0439
Vps60	FBgn0036740	47.8646	65.8504	68.9591
CG7510	FBgn0036741	3.43505	4.34602	3.41363
CG7497	FBgn0036742	2.90791	3.63068	2.48802
CG7484	FBgn0036745	33.2651	32.7231	36.3389
Crtc	FBgn0036746	21.7906	18.9891	19.6841
CG7460	FBgn0036749	3.80619	4.13237	1.35927
CG6034	FBgn0036750	151.445	185.952	224.331
Adgf-A	FBgn0036752	31.604	24.027	47.9941
CG5589	FBgn0036754	3.29257	2.50572	4.14968
cln3	FBgn0036756	1.80731	1.0029	4.03192
CG5577	FBgn0036759	1.83796	4.13062	3.07523
MED19	FBgn0036761	7.86298	13.7443	9.29629
CG7430	FBgn0036762	28.8202	28.0525	27.6445
TrpRS-m	FBgn0036763	1.33685	1.7359	2.19612
CG5535	FBgn0036764	4.03828	3.45737	3.02738
Prestin	FBgn0036770	41.1011	34.2578	35.6393
CG5290	FBgn0036772	1.92985	1.24728	3.21171
mRpS26	FBgn0036774	1.60552	5.61282	2.56422
CG5147	FBgn0036775	3.21702	3.64173	5.28478
MYPT-75D	FBgn0036801	5.59958	6.22867	5.92343
Sgf11	FBgn0036804	4.13923	2.48066	3.77764
Chmp1	FBgn0036805	70.6993	63.6764	61.49
Cyp12c1	FBgn0036806	15.4672	10.7092	11.8703
MED11	FBgn0036811	4.17987	3.24725	5.0863
Nufip	FBgn0036812	9.28804	7.66384	5.8968
Atg3	FBgn0036813	39.8668	36.8409	38.1167
CG14073	FBgn0036814	17.2274	15.7664	19.5949
HipHop	FBgn0036815	4.19872	2.23672	12.5176
Indy	FBgn0036816	25.1075	21.6342	29.1098
Dysb	FBgn0036819	1.42835	2.85339	3.47619
CG6852	FBgn0036820	11.8944	12.3558	12.1579
CG3961	FBgn0036821	62.9261	68.7928	62.856
NijB	FBgn0036822	7.59698	4.01727	4.07842
CG3902	FBgn0036824	31.7559	53.839	38.7059
RpL26	FBgn0036825	295.522	388.926	310.557
arx	FBgn0036826	8.53833	9.64085	7.11484
CG6843	FBgn0036827	7.49651	16.7831	11.7959
CG11619	FBgn0036836	4.79118	4.51216	2.99837
CG18135	FBgn0036837	61.072	54.3407	59.1508
CG3808	FBgn0036838	1.9695	1.18033	1.91728
SmydA-2	FBgn0036839	4.46038	2.85134	1.79112
CG3797	FBgn0036842	9.02915	8.91382	8.52783
Mkp3	FBgn0036844	8.04074	13.0598	12.1242
MESR6	FBgn0036846	2.21869	4.06288	3.71225
CG11577	FBgn0036847	11.9689	11.7059	16.3849
CG10424	FBgn0036848	11.2797	15.5586	14.461
Gem2	FBgn0036850	3.33921	1.11178	1.01584
mRpL21	FBgn0036853	1.75722	3.51037	3.20743
CG9629	FBgn0036857	35.001	44.7881	36.5067
Gbs-76A	FBgn0036862	47.8407	41.5898	41.4756
CG9449	FBgn0036875	7.94733	7.81785	4.61559
CG9451	FBgn0036876	6.03205	3.32417	4.93561
CG9300	FBgn0036886	2.76461	5.98305	3.64448
CG9231	FBgn0036887	42.6141	45.6887	62.7971
CG9330	FBgn0036888	12.3621	12.2091	11.5357
CG14100	FBgn0036889	1.90173	3.32417	4.339
CG9372	FBgn0036891	71.3914	94.7527	76.9362
Lon	FBgn0036892	4.57836	4.39717	4.66053
CG9376	FBgn0036893	9.59822	14.7002	13.4316
wnd	FBgn0036896	4.41434	5.35406	4.7769
CG8786	FBgn0036897	1.10675	1.54765	2.49149
CG8765	FBgn0036900	10.2071	10.0879	6.66786
CG14103	FBgn0036908	20.8826	20.0458	16.8308
CG15881	FBgn0036909	3.02502	1.20861	1.4724
Cyp305a1	FBgn0036910	2.20637	3.30572	4.02724
Fibp	FBgn0036911	7.50638	5.56971	5.48051
Usp32	FBgn0036913	9.07733	7.91381	10.104
Prp3	FBgn0036915	5.84996	8.30348	4.77693
Mtr3	FBgn0036916	2.64277	6.3353	5.78856
CG7770	FBgn0036918	13.2925	13.2771	19.2673
Grasp65	FBgn0036919	6.08101	5.52179	6.39066
CG8004	FBgn0036920	7.99852	12.2502	11.4363
RhoGDI	FBgn0036921	313.937	347.293	356.374
CG14182	FBgn0036922	3.85045	2.88449	1.75704
Tom20	FBgn0036928	29.8945	20.0159	29.3816
CG7668	FBgn0036929	46.7333	29.9128	59.537
CG14184	FBgn0036932	12.6522	14.3807	14.7323
Ssk	FBgn0036945	4.05627	1.84162	3.70192
CG17233	FBgn0036958	4.91599	6.84131	5.19228
CG6951	FBgn0036959	3.63581	3.07289	1.53148
FRG1	FBgn0036964	16.8686	28.2039	22.4232
SCCRO4	FBgn0036967	16.393	12.7873	17.5257
Rbbp5	FBgn0036973	4.1102	2.67746	1.79402
eRF1	FBgn0036974	21.4942	28.4841	30.0075
CG5618	FBgn0036975	3.35663	4.66468	3.59617
RhoBTB	FBgn0036980	30.2022	28.8856	21.1683
CG5274	FBgn0036987	2.38229	3.09339	4.56578
CG5262	FBgn0036988	22.9663	21.4755	17.541
CG5872	FBgn0036991	5.50123	10.2807	10.6891
CG5910	FBgn0036993	5.79976	5.24133	6.04926
CG5199	FBgn0036994	1.61236	1.81181	3.67877
CG5969	FBgn0036998	2.09803	2.44486	2.23387
isoQC	FBgn0036999	6.61355	7.37401	9.96609
ZnT77C	FBgn0037000	6.26761	6.65162	6.43509
ND-39	FBgn0037001	43.2366	54.2389	44.1348
CG5059	FBgn0037007	101.67	81.9796	74.9048
mTerf3	FBgn0037008	7.65979	13.242	9.67936
CG5104	FBgn0037009	19.355	21.0137	20.7362
CG4825	FBgn0037010	19.3932	15.658	19.9114
CG4858	FBgn0037011	8.71418	7.65959	7.63481
CG13252	FBgn0037016	2.22329	1.17567	4.17748
CG4042	FBgn0037018	4.52287	12.2621	7.96068
Pex16	FBgn0037019	5.52281	4.82687	6.09043
Pex14	FBgn0037020	8.21882	9.53338	11.8562
CG11399	FBgn0037021	4.6705	5.36486	5.18604
CG11396	FBgn0037022	7.0323	9.91646	6.7955
tzn	FBgn0037024	2.58097	3.86697	3.53326
CG3634	FBgn0037026	5.23595	6.78472	7.61985
HIPP1	FBgn0037027	13.8589	10.4067	10.4953
CG3618	FBgn0037028	2.77526	2.01603	4.25974
CG11456	FBgn0037031	1.10013	2.56399	2.51006
CG10584	FBgn0037045	8.27081	6.11943	3.91393
CG10581	FBgn0037046	7.33357	2.25387	3.60388
CG10565	FBgn0037051	13.1777	8.34056	12.3837
CG10512	FBgn0037057	2.76641	1.93424	3.02969
CG12975	FBgn0037061	15.844	8.44032	10.1219
CG9391	FBgn0037063	31.742	23.6446	36.8251
CG7632	FBgn0037071	13.7783	16.7442	16.7662
Tsr1	FBgn0037073	6.86962	6.39646	4.25051
CG7324	FBgn0037074	49.7599	46.2132	41.5744
barc	FBgn0037081	4.05417	7.08658	3.56786
CG5664	FBgn0037082	1.88862	1.38339	4.13673
Syx6	FBgn0037084	4.10079	6.72921	6.81679
CG7519	FBgn0037087	12.1262	21.8951	12.7695
M6	FBgn0037092	2.15437	1.51897	3.23839
Cdk12	FBgn0037093	9.7641	10.7216	9.85535
CG7611	FBgn0037094	20.2511	21.0427	18.8882
Wnk	FBgn0037098	20.3605	22.0984	26.2267
CRIF	FBgn0037102	17.7396	9.45015	11.8726
CG11307	FBgn0037106	4.93596	4.50153	4.30891
CG11306	FBgn0037108	16.6068	19.5733	18.0357
MED1	FBgn0037109	2.58075	3.89528	2.72168
ORMDL	FBgn0037110	8.35216	20.6109	18.3838
Als2	FBgn0037116	6.14794	6.33681	4.53645
CG11248	FBgn0037117	3.20314	2.86846	2.52011
CG11247	FBgn0037120	7.63899	7.74575	7.0773
Rpb8	FBgn0037121	8.61344	7.16955	8.2977
Syn1	FBgn0037130	3.00955	3.09448	2.98899
CG7407	FBgn0037134	3.47238	1.26122	2.88094
CG7414	FBgn0037135	73.209	74.6451	55.9096
Nopp140	FBgn0037137	6.24983	4.60519	7.76099
P5CDh1	FBgn0037138	13.0223	8.96296	10.886
DNApol-eta	FBgn0037141	4.1028	3.2353	2.36487
CG14562	FBgn0037142	3.44808	4.24361	5.28223
CG7458	FBgn0037144	4.73929	5.49732	3.9067
CG7470	FBgn0037146	25.3689	28.7981	20.1861
CG7133	FBgn0037150	2.50174	4.08901	4.56638
CG7130	FBgn0037151	15.5886	8.96483	12.5023
CG11523	FBgn0037156	1.13663	2.64907	1.7289
laza	FBgn0037163	6.72	4.99846	6.00247
ArfGAP3	FBgn0037182	8.24157	11.918	10.5527
CG14450	FBgn0037184	2.85844	1.97662	7.22417
CG11241	FBgn0037186	2.39956	1.91742	1.75195
CG7369	FBgn0037188	5.67916	2.87993	1.834
CG11137	FBgn0037199	3.11416	2.76493	3.47369
CG12768	FBgn0037206	10.1869	10.8032	8.03448
Mes2	FBgn0037207	27.3734	27.209	22.5567
beta-Man	FBgn0037215	49.3598	50.4231	45.2339
aux	FBgn0037218	11.8837	12.7438	11.3113
CG14641	FBgn0037220	5.92832	14.8036	14.8787
CG14642	FBgn0037222	7.25976	5.84786	3.8471
CG1092	FBgn0037228	604.572	676.585	621.032
CG9766	FBgn0037229	9.92093	7.92756	6.43859
CG9780	FBgn0037230	7.28445	8.79184	9.41813
Vps24	FBgn0037231	16.3489	14.8454	14.1068
CG9795	FBgn0037234	18.8545	18.2152	17.2074
CG1103	FBgn0037235	11.8944	12.3558	8.25002
Skp2	FBgn0037236	1.37288	2.60545	1.62883
CG11739	FBgn0037239	50.5598	41.9919	40.0582
Cont	FBgn0037240	11.3825	7.18427	12.9373
CG14646	FBgn0037241	8.60101	5.85753	6.77923
CG14647	FBgn0037244	4.49764	5.61554	10.0053
srl	FBgn0037248	9.2736	7.98031	10.2213
eIF3-S10	FBgn0037249	14.8043	13.5973	14.7534
CG1074	FBgn0037250	3.72948	4.31335	5.91166
CG14650	FBgn0037252	10.6731	9.38507	9.15791
Fip1	FBgn0037255	9.44937	11.3535	14.9981
CG9775	FBgn0037261	17.1917	18.4927	21.4831
MED31	FBgn0037262	14.476	14.158	9.35809
spartin	FBgn0037265	11.8158	11.6546	11.188
CG9769	FBgn0037270	18.8349	25.6774	14.1698
CG1129	FBgn0037279	6.99929	9.16086	10.1324
CG14657	FBgn0037282	7.59445	7.68957	7.59563
CG14661	FBgn0037288	3.66913	4.27569	4.18575
plh	FBgn0037292	9.91214	9.53396	9.04623
CG12007	FBgn0037293	17.8704	20.1702	22.3437
CG1116	FBgn0037297	2.33883	2.92015	3.20177
CG2604	FBgn0037298	12.031	11.8263	15.6857
Vps37B	FBgn0037299	24.1754	24.4651	24.6762
Mms19	FBgn0037301	6.76002	6.44528	4.39342
CG12173	FBgn0037305	4.58324	7.24838	6.97142
Tim17a2	FBgn0037307	1.00244	1.00128	1.21982
Tim17b1	FBgn0037310	8.43666	6.74151	7.31466
CG11999	FBgn0037312	18.3152	29.2704	25.0728
CG1161	FBgn0037313	13.3416	14.9253	12.6632
Cerk	FBgn0037315	13.1469	18.6424	14.5696
PEK	FBgn0037327	5.84402	5.90513	5.51955
RpL35A	FBgn0037328	200.496	200.797	167.895
POLDIP2	FBgn0037329	3.55851	4.54171	5.05189
mRpL44	FBgn0037330	2.95133	2.94791	4.04026
CG2519	FBgn0037336	4.90989	3.84534	5.2957
Pi4KIIalpha	FBgn0037339	8.47473	7.03924	6.92024
CG14671	FBgn0037340	2.99479	5.12799	6.24726
CG12746	FBgn0037341	3.5713	1.38723	2.35395
CG2926	FBgn0037344	16.6289	17.0089	17.9123
rev7	FBgn0037345	5.97723	2.38812	6.54609
CG1427	FBgn0037347	7.12577	4.60545	3.82546
CG2911	FBgn0037350	5.99799	3.24515	5.93018
RpL13A	FBgn0037351	239.828	321.964	242.974
CG12171	FBgn0037354	8.16417	4.56664	4.47058
CG12170	FBgn0037356	1.39525	5.8068	4.03231
elm	FBgn0037358	74.4498	64.8491	67.2597
MED27	FBgn0037359	7.97186	5.81884	3.3579
CG2182	FBgn0037360	23.7213	25.0634	26.5295
Atg17	FBgn0037363	39.2974	35.736	35.9604
Rab23	FBgn0037364	1.16855	1.1672	2.79949
CG1239	FBgn0037368	5.00777	2.18836	2.28515
CG2100	FBgn0037369	4.35436	5.79909	5.10939
CG1236	FBgn0037370	12.5221	8.06042	4.82522
Sym	FBgn0037371	2.24304	2.24044	2.27454
CG2091	FBgn0037372	5.20892	6.68943	5.43301
jagn	FBgn0037374	21.8885	22.2643	20.3429
CG2051	FBgn0037376	6.42988	4.41542	4.58451
CG2046	FBgn0037378	14.4618	11.8524	11.5064
CG10979	FBgn0037379	5.47161	5.53625	8.10652
Hpr1	FBgn0037382	3.43891	4.29366	2.35387
dgrn	FBgn0037384	11.1392	7.28268	9.79645
CG1208	FBgn0037386	35.6448	24.7504	26.8471
CG1213	FBgn0037387	6.46536	6.73865	8.72256
CG2017	FBgn0037391	16.5569	18.3353	18.3955
CG11459	FBgn0037396	4.21833	5.38384	2.78043
CG18048	FBgn0037435	2.35017	2.58219	1.93038
CG10286	FBgn0037439	7.69732	7.38087	8.99187
CRAT	FBgn0037440	3.36498	4.48144	2.16109
godzilla	FBgn0037442	52.4933	58.9317	51.4385
Dmtn	FBgn0037443	41.9656	39.7563	38.7734
CG9727	FBgn0037445	9.44162	6.91584	7.80301
Zif	FBgn0037446	4.37147	6.33129	4.58802
CG1105	FBgn0037465	1.84376	2.39411	3.70192
CG1965	FBgn0037466	6.56533	5.53308	4.11936
CG1104	FBgn0037467	6.81832	5.52544	8.57087
CG1943	FBgn0037468	73.8864	85.5697	102.38
Dpck	FBgn0037469	9.782	5.06627	9.58875
Tailor	FBgn0037470	14.7136	10.4032	12.2212
CG10098	FBgn0037472	5.836	4.53385	5.91797
CG10068	FBgn0037473	4.19669	4.39144	8.57207
CG2656	FBgn0037478	3.58516	5.20874	4.75923
MAGE	FBgn0037481	4.56501	4.55972	6.40957
CG10055	FBgn0037482	23.3793	25.5373	33.6899
CG1234	FBgn0037489	6.30863	3.21496	4.34752
CG10053	FBgn0037490	8.093	4.04182	6.15501
CG1227	FBgn0037491	5.61649	5.37623	8.54307
CG1142	FBgn0037504	29.8061	27.5932	30.5197
pyd3	FBgn0037513	12.6519	7.53373	10.4364
CG2641	FBgn0037518	19.5174	22.3424	20.8145
ArgRS-m	FBgn0037526	1.08452	1.32398	1.20972
mRpS9	FBgn0037529	7.42693	3.32546	6.5444
EMC1	FBgn0037530	6.3371	6.63118	8.07855
CD98hc	FBgn0037533	38.6864	31.9456	47.5431
CG2698	FBgn0037536	12.0233	9.752	9.40542
CG2767	FBgn0037537	9.10695	13.3919	12.9288
CG3223	FBgn0037538	4.89587	6.89073	4.06198
CG10435	FBgn0037539	11.4499	10.3474	7.62992
Pbp95	FBgn0037540	1.37506	1.12374	1.4831
CG2747	FBgn0037541	13.7901	15.2799	13.071
CG10903	FBgn0037543	5.24369	12.3084	7.41769
CG11035	FBgn0037544	4.182	4.93665	5.20455
CG7910	FBgn0037547	7.37354	6.69545	2.75294
CG7878	FBgn0037549	14.361	9.88784	10.307
CG9667	FBgn0037550	1.50006	5.61872	3.08029
Gie	FBgn0037551	34.49	43.8455	48.0104
CG7800	FBgn0037552	35.386	42.9721	35.5243
CG18249	FBgn0037553	39.5486	51.4832	41.8628
DNApol-iota	FBgn0037554	4.43669	1.71219	1.74848
Ada2b	FBgn0037555	5.27611	6.27381	8.02533
CG9636	FBgn0037556	19.4096	19.0346	22.6524
CR18228	FBgn0037560	77.1099	61.6832	70.6784
CG9630	FBgn0037561	1.86414	4.73958	2.31994
mRpL1	FBgn0037566	4.07138	5.15111	13.1288
tex	FBgn0037569	1.55757	1.55576	3.1273
eIF4AIII	FBgn0037573	7.37851	11.1666	10.2029
Coq2	FBgn0037574	5.64327	5.03279	4.04665
DppIII	FBgn0037580	7.8571	6.96194	7.51769
CG9684	FBgn0037583	16.8193	13.7172	14.7867
CG11737	FBgn0037592	10.6865	13.0936	7.93239
CG11753	FBgn0037603	14.0034	7.81635	6.01415
CG8032	FBgn0037606	3.55299	4.02206	4.75583
CG8036	FBgn0037607	48.0802	49.2281	40.6907
mRpL19	FBgn0037608	3.83558	4.46967	4.08393
CG9773	FBgn0037609	5.18925	5.83114	1.18398
CG8043	FBgn0037610	2.37659	1.05504	2.40998
CG11755	FBgn0037611	5.9507	4.8949	5.43085
Cks85A	FBgn0037613	1.64255	1.31252	1.599
CG8116	FBgn0037614	5.7702	3.52868	8.59776
nom	FBgn0037617	2.31192	3.37505	2.43457
CG8159	FBgn0037619	1.24676	2.98875	1.13784
ranshi	FBgn0037620	1.14284	1.4269	1.04301
M1BP	FBgn0037621	2.61597	6.09687	5.1728
CG8202	FBgn0037622	3.21286	2.67428	2.93219
CG9801	FBgn0037623	4.97749	4.88133	5.28601
Tcp-1eta	FBgn0037632	17.029	17.5145	21.8503
hng2	FBgn0037634	7.13306	6.85077	6.50993
CG9837	FBgn0037635	7.89619	5.13284	3.88917
CG9821	FBgn0037636	716.394	635.066	657.051
IscU	FBgn0037637	287.449	262.872	295.882
CG8379	FBgn0037638	15.8136	11.7452	11.7184
skap	FBgn0037643	233.921	230.945	219.861
CG11964	FBgn0037644	7.7295	13.511	9.77978
CAHbeta	FBgn0037646	15.3681	8.97847	7.939
RagA-B	FBgn0037647	46.5664	31.713	44.2155
CG11975	FBgn0037648	6.87882	7.63428	9.76562
CG11980	FBgn0037652	16.8512	15.763	14.1585
CG11982	FBgn0037653	5.88691	7.98013	7.29144
CG11984	FBgn0037655	29.6906	33.1972	34.2755
hyx	FBgn0037657	8.28181	12.4083	10.9718
Kdm2	FBgn0037659	4.88654	4.63985	5.50576
beag	FBgn0037660	4.22281	7.73285	3.69333
Ibf2	FBgn0037669	2.33855	5.60602	1.28056
Ibf1	FBgn0037670	4.4702	3.7781	3.45205
VhaM8,9	FBgn0037671	102.184	93.0531	105.609
CG8866	FBgn0037679	3.44773	3.91334	1.85932
pasi2	FBgn0037680	5.30428	9.27174	6.05114
CG8129	FBgn0037684	10.3541	21.8333	14.5243
RpL34b	FBgn0037686	30.3633	39.2482	23.7987
CG8132	FBgn0037687	9.29295	4.9505	9.04654
CG9356	FBgn0037688	3.35755	3.77287	3.06424
GstZ1	FBgn0037696	4.35232	13.4041	8.60623
CG8149	FBgn0037700	22.0568	20.3146	21.6985
CG8176	FBgn0037702	41.4247	37.7563	36.8017
JHDM2	FBgn0037703	3.53381	4.04879	6.54506
mura	FBgn0037705	16.0698	14.1414	15.0399
RnpS1	FBgn0037707	2.17536	1.68999	3.52947
CG9386	FBgn0037708	3.4076	5.20559	2.0123
CG8199	FBgn0037709	3.78444	3.21305	3.28115
CG9393	FBgn0037710	7.71059	7.49351	14.8348
CG16790	FBgn0037713	3.22119	3.21746	2.05786
CG9396	FBgn0037714	29.1752	25.7416	23.0763
CG9399	FBgn0037715	32.4093	41.9895	33.2218
CG8273	FBgn0037716	9.43083	7.51476	8.51026
P58IPK	FBgn0037718	29.2752	39.6847	33.2609
bocks	FBgn0037719	12.9435	11.2047	18.3099
CG8312	FBgn0037720	15.6227	18.4276	15.5476
CG8319	FBgn0037722	6.64835	8.1731	4.90072
CG16817	FBgn0037728	301.277	378.892	331.083
CG18542	FBgn0037731	3.93276	7.59454	3.11064
trbd	FBgn0037734	20.7918	19.6889	17.3326
Pnn	FBgn0037737	8.06781	6.2677	11.6172
CG12948	FBgn0037739	3.92396	4.57265	3.58117
CG16908	FBgn0037741	1.37321	3.03715	2.77504
CG8412	FBgn0037743	2.22768	3.66488	3.82697
CG8417	FBgn0037744	8.45461	4.45699	7.50169
CG8481	FBgn0037747	3.51807	1.09812	4.2141
CG9471	FBgn0037749	2.07828	2.07587	2.84508
Whamy	FBgn0037750	1.66782	1.363	1.24538
CG8500	FBgn0037754	15.3457	9.5438	9.33675
CG12945	FBgn0037755	12.0619	13.0117	9.10009
CG8507	FBgn0037756	51.2021	43.7343	48.0393
CG8516	FBgn0037757	11.3049	6.58687	10.7472
CG9467	FBgn0037758	12.9123	15.4977	13.3049
FBXO11	FBgn0037760	17.1501	14.725	16.2952
eloF	FBgn0037762	28.3935	15.2438	11.6609
CG16904	FBgn0037763	14.5296	12.1502	7.40109
CG9459	FBgn0037764	2.94019	2.93678	1.67709
CG9458	FBgn0037765	2.20759	2.20503	1.00737
Art4	FBgn0037770	13.2628	13.2474	13.1867
CG11722	FBgn0037777	9.03106	6.44328	11.382
mtTFB2	FBgn0037778	1.97106	1.31252	3.59775
CG12811	FBgn0037779	22.4725	27.0678	32.8753
CG3925	FBgn0037780	9.96148	7.38221	5.57206
CG3940	FBgn0037788	28.2917	28.6766	23.022
TAF1B	FBgn0037792	1.98456	1.88787	1.89744
CG6254	FBgn0037794	6.93311	9.39833	4.2183
CG12814	FBgn0037796	1.32086	1.45126	2.77258
CG3999	FBgn0037801	3.00376	3.51757	4.53742
Sirt6	FBgn0037802	2.08076	1.78145	3.25542
CG6293	FBgn0037807	12.6039	18.1845	14.2914
CG12818	FBgn0037809	1.98485	3.63467	1.50955
sle	FBgn0037810	6.38503	8.14167	8.92685
CG12592	FBgn0037811	1.92603	1.78638	4.39443
CG6325	FBgn0037814	5.02002	4.83187	4.16498
Rrp46	FBgn0037815	4.04321	2.01926	2.583
Cyp12e1	FBgn0037817	8.98834	9.59007	7.08453
CG6465	FBgn0037818	4.08813	5.5246	4.38941
CG14688	FBgn0037819	96.6414	112.712	83.789
CG14683	FBgn0037822	27.0273	28.3128	26.2705
Cap-H2	FBgn0037831	2.5117	4.45107	3.40145
Art1	FBgn0037834	14.7365	11.2561	12.8558
CG6567	FBgn0037842	11.7217	20.4893	16.3438
CG4511	FBgn0037843	18.5068	14.3041	22.7211
Tsp86D	FBgn0037848	9.98408	10.8959	10.2931
Tpc1	FBgn0037852	5.36319	8.112	5.59391
CG14696	FBgn0037853	6.25171	3.82725	4.41721
CG6621	FBgn0037855	2.55131	3.82253	2.81352
Leash	FBgn0037856	1.45784	1.45616	1.9007
SdhC	FBgn0037873	68.7131	71.189	69.0482
Tctp	FBgn0037874	1377.27	1594.71	1312.75
ZnT86D	FBgn0037875	4.29836	4.12825	6.48781
CG6689	FBgn0037877	10.9281	9.35609	7.75712
CG6693	FBgn0037878	7.72335	8.91978	11.0135
GCC88	FBgn0037881	5.13393	4.8431	6.37741
CG17187	FBgn0037882	2.62184	3.40445	1.43568
CG14701	FBgn0037883	10.1993	7.47086	8.68779
Arfip	FBgn0037884	13.8801	8.91257	13.1199
CG17721	FBgn0037885	3.01035	2.25515	5.49475
CG17734	FBgn0037890	88.0019	102.215	88.8046
CG5214	FBgn0037891	59.7763	78.2745	55.7186
mRpL40	FBgn0037892	6.93726	4.61949	5.48707
Ranbp9	FBgn0037894	3.80044	2.99688	2.82952
CG5270	FBgn0037897	5.01255	5.22828	6.76078
CG18643	FBgn0037898	6.27157	6.2643	4.00659
RpL24-like	FBgn0037899	73.2532	65.8943	68.8087
CG5276	FBgn0037900	6.0482	11.7048	4.31237
CG6744	FBgn0037901	4.76214	10.7024	8.53704
PGRP-LB	FBgn0037906	1.67901	2.04975	6.12935
fabp	FBgn0037913	10.3571	12.5003	10.3713
wkd	FBgn0037917	20.4269	21.2361	12.1747
CG6791	FBgn0037918	5.87732	7.9512	6.45025
CG14710	FBgn0037920	4.76949	6.80566	4.56011
CG14712	FBgn0037924	4.05158	4.12471	3.91097
Elp1	FBgn0037926	5.14167	4.29254	3.36179
CG14715	FBgn0037930	179.539	178.815	148.745
CG18476	FBgn0037931	2.58527	1.79636	3.48784
Ho	FBgn0037933	22.705	24.7404	32.0242
CG6834	FBgn0037935	3.44219	3.89663	1.36131
CG14721	FBgn0037942	2.77843	6.30731	2.99675
CG14722	FBgn0037943	9.47028	8.17669	11.2798
CG6923	FBgn0037944	5.67193	4.39225	6.68866
CG17360	FBgn0037949	5.40661	4.00261	4.41184
CG6950	FBgn0037955	18.9172	18.7187	13.8762
CG6959	FBgn0037956	2.38854	2.49422	2.47714
mthl5	FBgn0037960	1.52677	2.20278	3.56089
Cad87A	FBgn0037963	4.65557	3.14571	4.45715
CG18547	FBgn0037973	3.80619	4.09423	2.13766
KLHL18	FBgn0037978	2.99673	1.49663	3.30472
GCC185	FBgn0037979	8.1965	5.32156	7.03164
ATP8B	FBgn0037989	2.06429	1.97225	1.88396
CG4848	FBgn0037998	3.48999	2.52902	2.12341
CG4860	FBgn0037999	5.70519	2.13697	6.94239
CG10038	FBgn0038013	6.01077	9.27861	4.48828
MBD-R2	FBgn0038016	4.62772	4.53676	3.12848
GstD9	FBgn0038020	1.26389	1.26242	1.53797
Cyp9f3Psi	FBgn0038034	18.8387	20.2768	20.7501
lig3	FBgn0038035	7.37559	6.47792	8.58818
Cyp9f2	FBgn0038037	121.493	126.62	117.412
CG5167	FBgn0038038	10.0854	10.2836	12.0808
CG5196	FBgn0038039	12	12.4413	14.0015
CG17202	FBgn0038043	11.5068	8.08797	9.33471
CG5641	FBgn0038046	3.63889	4.84623	3.9852
CG5245	FBgn0038047	1.83626	1.01896	1.30344
CG5844	FBgn0038049	4.39889	8.29939	3.79158
CG18549	FBgn0038053	36.8483	37.4658	38.7566
CG5509	FBgn0038054	6.32461	1.80494	6.1844
CG5961	FBgn0038056	7.8191	5.46703	2.85441
CG12267	FBgn0038057	2.60581	6.80731	7.13452
CG5608	FBgn0038058	4.57456	3.97968	7.00311
Octbeta2R	FBgn0038063	13.9167	13.9886	12.6206
Snx3	FBgn0038065	66.7618	65.9732	75.2278
Gnmt	FBgn0038074	3.01035	3.00687	2.74737
CG12279	FBgn0038080	6.61176	4.95307	3.01708
CG5999	FBgn0038083	12.5145	17.4604	16.1348
CG10126	FBgn0038088	98.529	78.7996	110.316
Cyp304a1	FBgn0038095	2.7016	1.34923	1.05668
CG7091	FBgn0038099	6.86937	7.74108	6.75152
Paip2	FBgn0038100	165.813	120.039	146.14
CG14383	FBgn0038102	4.37243	2.32926	3.19237
yellow-f2	FBgn0038105	3.17096	5.65587	1.8604
CG7488	FBgn0038106	5.83271	5.56114	4.59729
CG7518	FBgn0038108	2.66479	3.24884	2.89693
CG8031	FBgn0038110	11.306	7.52857	5.96168
	FBgn0038111	7.46067	6.55123	9.35291
Ravus	FBgn0038128	5.21889	2.86707	3.81038
TBC1D5	FBgn0038129	4.14281	4.85146	4.95428
Droj2	FBgn0038145	174.57	172.835	161.23
CCHa2	FBgn0038147	14.7526	17.4559	19.6779
GILT1	FBgn0038149	3.83672	8.25414	9.15791
CG9588	FBgn0038166	6.75242	7.55395	4.93003
Lkb1	FBgn0038167	2.77315	5.28805	6.5573
omd	FBgn0038168	3.97594	3.97133	4.23337
Adgf-D	FBgn0038172	6.36411	5.94662	5.80815
CG9297	FBgn0038181	5.29147	3.06397	1.32978
CG9286	FBgn0038183	5.96646	5.62847	10.2855
Cyp6d5	FBgn0038194	37.9598	36.1007	37.7764
CG3061	FBgn0038195	20.7275	25.0446	23.9511
CG9922	FBgn0038196	5.92495	12.4937	5.40736
foxo	FBgn0038197	37.6039	24.9067	28.4649
Npc2b	FBgn0038198	7.54221	6.09852	11.4722
twf	FBgn0038206	4.08813	5.5246	5.2673
CG9649	FBgn0038211	10.4387	11.7782	9.17395
CG12207	FBgn0038220	16.9815	14.6488	15.3974
Afti	FBgn0038223	2.65637	3.23572	4.96688
ATPsynE	FBgn0038224	178.447	251.282	170.833
HtrA2	FBgn0038233	3.95468	3.68676	3.97013
CG8461	FBgn0038235	13.1255	11.612	14.0325
Pde6	FBgn0038237	2.28022	2.22697	1.66482
CG8066	FBgn0038243	63.5177	58.9325	61.0606
CG7987	FBgn0038244	9.07332	5.61745	10.8128
CG3505	FBgn0038250	30.4592	49.6831	39.7848
Hexim	FBgn0038251	3.42262	3.20499	2.53795
CG7530	FBgn0038256	11.3884	7.37512	10.1651
smp-30	FBgn0038257	10.3357	6.94864	7.98157
CG7362	FBgn0038258	2.8697	1.37088	1.48031
CG14855	FBgn0038260	6.71341	12.4054	7.65867
Rrp6	FBgn0038269	3.07274	3.4784	3.92603
UQCR-C1	FBgn0038271	121.539	141.665	118.144
CG7265	FBgn0038272	7.23681	9.41886	8.20573
CG3817	FBgn0038275	9.04133	4.51543	4.46956
RpS5b	FBgn0038277	3.83021	5.91255	5.4023
CG6966	FBgn0038286	27.7034	28.9718	28.518
CG6912	FBgn0038290	87.8863	97.2809	89.0973
Mf	FBgn0038294	347.208	346.369	339.987
Spn88Eb	FBgn0038299	10.6446	7.85861	8.65874
Mau2	FBgn0038300	1.42869	2.85407	1.59363
SIDL	FBgn0038303	3.82714	4.82389	3.65913
CG12241	FBgn0038304	9.31536	6.53535	8.80521
Art3	FBgn0038306	6.42453	6.23375	6.03082
mRpS10	FBgn0038307	18.6081	22.3883	13.1228
CG4338	FBgn0038313	2.77976	4.51188	3.48827
CG6276	FBgn0038316	7.33419	4.39542	6.69349
CG6236	FBgn0038318	24.9451	22.7257	21.8903
mRpL9	FBgn0038319	24.606	22.0781	19.4115
Sra-1	FBgn0038320	21.7516	23.9419	23.3123
CG6218	FBgn0038321	1.10855	1.26544	1.44529
CG5038	FBgn0038324	1.47064	1.71376	2.1251
Atg4b	FBgn0038325	7.70379	5.58498	8.0514
CG5044	FBgn0038326	5.05852	8.162	6.74737
Trax	FBgn0038327	4.40735	6.75011	9.38544
Ccm3	FBgn0038331	11.4617	9.57504	12.9329
AdamTS-A	FBgn0038341	1.96674	1.58011	2.06807
obe	FBgn0038344	2.99308	2.46761	2.9484
AOX3	FBgn0038349	6.52255	7.94512	6.6061
CG5399	FBgn0038353	6.8541	7.48799	6.25534
CG9590	FBgn0038360	14.0598	17.6067	19.1515
Acyp2	FBgn0038363	9.09428	8.54941	7.8116
Arpc3A	FBgn0038369	5.60253	5.89056	3.22933
Hmt-1	FBgn0038376	5.10127	5.87074	4.45321
blp	FBgn0038387	11.6429	12.6556	15.0012
CG4287	FBgn0038388	11.0514	10.035	11.0028
CG10407	FBgn0038395	1.4876	2.3774	1.9007
CG5903	FBgn0038400	14.9511	16.5931	12.5079
CG5916	FBgn0038401	3.17871	2.7609	2.52263
CG6126	FBgn0038407	6.07451	5.9119	5.82815
pad	FBgn0038418	1.11188	1.51445	1.93725
CG10311	FBgn0038420	15.5507	18.5783	12.5226
CG17931	FBgn0038421	3.8758	5.0811	3.31614
CG17565	FBgn0038424	4.22102	1.89726	1.92614
mRpS33	FBgn0038426	8.76742	4.04182	3.69301
ema	FBgn0038427	7.01018	2.11904	3.87234
CG14894	FBgn0038428	55.1401	58.3511	63.38
CG14882	FBgn0038429	2.0767	2.45144	1.03379
CG14883	FBgn0038432	7.74699	3.95899	8.05677
Sdhaf3	FBgn0038437	2.11365	2.81494	2.57201
Der-2	FBgn0038438	7.62334	11.6597	12.8277
CG14903	FBgn0038446	9.73938	11.973	6.15362
CG17562	FBgn0038449	2.76938	4.93959	1.26373
CG17560	FBgn0038450	11.9922	9.85311	5.11923
CG10326	FBgn0038453	27.3816	27.0943	25.6903
CG10324	FBgn0038454	2.37703	8.03602	7.84314
CG14907	FBgn0038455	5.70411	9.29593	4.10985
CG18622	FBgn0038460	4.68593	2.08022	1.66311
CG3678	FBgn0038461	6.26332	4.08004	6.71028
CG17556	FBgn0038462	7.2689	4.57141	8.1081
CG3534	FBgn0038463	12.2148	9.69369	13.133
Irc	FBgn0038465	117.63	118.325	149.588
AdSL	FBgn0038467	7.9213	8.1947	8.90755
CG5220	FBgn0038471	2.7044	3.90183	8.22716
CG3995	FBgn0038472	3.91219	12.8394	11.4764
Ns1	FBgn0038473	9.2614	15.0105	13.8746
mRpS11	FBgn0038474	8.17627	4.99082	5.80378
Keap1	FBgn0038475	2.59378	2.59077	5.69879
kuk	FBgn0038476	44.6418	44.726	39.3756
cal1	FBgn0038478	4.5966	3.30572	4.36285
m-cup	FBgn0038488	6.11279	5.49514	5.65849
CG5285	FBgn0038490	1.0106	2.35533	1.53719
CG5292	FBgn0038491	4.10576	3.38779	1.46625
Brf	FBgn0038499	4.89751	7.00423	4.77443
Sur-8	FBgn0038504	10.7526	10.0336	13.3642
CG5823	FBgn0038515	13.2456	13.5878	13.722
Prx3	FBgn0038519	13.0241	26.9938	16.6409
sll	FBgn0038524	3.32135	4.31276	4.09213
AttD	FBgn0038530	12.0495	2.67457	25.2521
CG14322	FBgn0038532	7.66706	7.54638	6.79298
CG7523	FBgn0038533	16.0605	14.5836	21.0535
alt	FBgn0038535	59.4922	60.6829	61.8098
CG7655	FBgn0038536	2.21603	2.21347	2.31137
pasi1	FBgn0038545	1.89439	5.29814	1.7289
CG7379	FBgn0038546	19.0863	16.6581	14.7131
CG17802	FBgn0038549	3.10564	4.26531	2.83434
CG7357	FBgn0038551	23.7534	15.8843	19.4738
CG18012	FBgn0038552	13.3939	11.3202	9.2149
CG7218	FBgn0038569	1.69281	1.56078	2.13913
Arp5	FBgn0038576	1.14186	1.42567	1.04211
MED17	FBgn0038578	4.34017	5.78019	2.20057
CG7988	FBgn0038582	2.24501	3.73735	2.73185
CG7183	FBgn0038583	1.81868	2.37551	1.78748
mTerf5	FBgn0038584	3.97565	3.80559	6.19843
Non3	FBgn0038585	6.05926	7.26269	4.97694
CG7168	FBgn0038586	14.091	9.91626	9.64504
Vps39	FBgn0038593	3.06715	2.7232	4.56168
CG8064	FBgn0038597	9.47415	7.1829	8.54233
CG18600	FBgn0038601	9.60162	4.21046	7.26675
PKD	FBgn0038603	5.2172	7.89337	5.3216
Nup43	FBgn0038609	3.82819	4.37001	4.24244
CG12333	FBgn0038617	1.83372	1.67896	1.53407
CG7685	FBgn0038619	1.05683	3.16681	6.10852
CG7694	FBgn0038627	2.19479	2.74031	3.25497
CG7705	FBgn0038639	2.97787	5.5919	2.3916
CG7706	FBgn0038640	7.88426	7.73696	8.96282
CG14299	FBgn0038651	18.6312	18.5661	15.4145
CG7720	FBgn0038652	1.42163	1.41999	1.20477
EndoA	FBgn0038659	10.5402	6.61989	12.6802
Mpc1	FBgn0038662	172.307	170.962	134.752
Smu1	FBgn0038666	2.72823	1.0219	3.57923
CG6005	FBgn0038672	2.72917	4.08901	3.11344
CG14286	FBgn0038673	10.8641	13.4559	9.91506
CG6013	FBgn0038675	1.17703	7.05402	3.22263
mRpL55	FBgn0038678	9.44036	4.35204	8.61567
Cyp12a5	FBgn0038680	24.0167	18.7186	19.2618
Cyp12a4	FBgn0038681	149.666	163.916	130.893
CG11779	FBgn0038683	6.51494	7.18057	7.68855
CG5555	FBgn0038686	5.64976	6.427	6.1588
CG3773	FBgn0038692	2.65548	2.65241	6.54346
CG5316	FBgn0038704	13.8948	9.08871	12.1199
CG6231	FBgn0038720	2.1349	1.75164	1.04379
subdued	FBgn0038721	7.76285	6.76562	8.05711
Nup58	FBgn0038722	2.36528	3.45294	1.82655
CG6195	FBgn0038723	3.17893	2.11683	4.83538
CG4662	FBgn0038735	4.54762	2.51025	3.27659
CG11447	FBgn0038737	2.67317	2.33631	3.35451
CG4572	FBgn0038738	68.2742	71.367	81.9528
CG4686	FBgn0038739	3.87945	6.64278	5.05793
CG4562	FBgn0038740	3.40297	2.84918	3.37972
CG17186	FBgn0038741	3.79849	4.91	3.26274
Arc42	FBgn0038742	5.60461	3.49882	8.09875
CG4733	FBgn0038744	2.62163	1.71563	1.98009
CG4538	FBgn0038745	31.0418	36.0403	28.9141
Surf6	FBgn0038746	12.0938	11.5045	6.56981
RhoGAP92B	FBgn0038747	16.0577	14.7095	17.5404
Hs6st	FBgn0038755	4.80685	4.80129	2.92462
MED25	FBgn0038760	2.99294	3.10905	2.51296
CG4433	FBgn0038763	6.25889	4.65238	8.23608
CG4854	FBgn0038766	1.35713	2.16889	2.97257
trem	FBgn0038767	3.03996	3.47022	2.7744
CG4936	FBgn0038768	1.63391	2.72003	3.14803
CG4390	FBgn0038771	13.9134	19.4562	9.14252
CG5023	FBgn0038774	22.6635	23.4757	30.2594
CG4360	FBgn0038787	11.6905	10.6576	11.262
CG4335	FBgn0038795	17.6902	13.8045	17.4061
CG5191	FBgn0038803	1.59345	1.5916	1.27247
TFAM	FBgn0038805	15.4638	8.52187	9.48972
CG5412	FBgn0038806	2.92181	2.26989	2.37028
Srp14	FBgn0038808	2.85464	7.84118	4.55922
CG16953	FBgn0038809	139.613	136.864	122.582
Srp72	FBgn0038810	8.62902	10.0042	7.87521
CG4159	FBgn0038811	5.64698	5.41482	2.06147
CG4000	FBgn0038820	3.97764	2.97978	3.93268
Syp	FBgn0038826	46.9347	43.8453	45.2038
CG17270	FBgn0038828	6.3213	4.8569	6.43474
CG17271	FBgn0038829	25.9242	20.5427	25.0791
CG17272	FBgn0038830	11.8617	12.3416	9.92335
CG15695	FBgn0038832	181.561	182.808	171.249
RpS30	FBgn0038834	306.531	362.281	306.605
hdly	FBgn0038842	8.82525	9.4538	7.12046
CG17279	FBgn0038850	1.22644	3.26672	2.6117
RhoGAP93B	FBgn0038853	4.45395	5.74635	4.17777
CG7044	FBgn0038854	8.56303	8.3445	8.48212
CG5745	FBgn0038855	3.46456	5.82829	5.15889
Bdbt	FBgn0038857	7.61619	5.29208	3.02211
CG5793	FBgn0038858	8.51673	5.67125	5.36688
CG7009	FBgn0038861	3.82819	3.82376	3.49377
Usp8	FBgn0038862	5.11108	6.87233	5.29251
cDIP	FBgn0038865	1.6066	2.13966	4.39876
CG5810	FBgn0038866	6.22081	8.60346	5.67738
CG5862	FBgn0038868	13.6709	17.5998	15.8037
Smyd5	FBgn0038869	11.4775	6.82975	5.34887
Nelf-A	FBgn0038872	8.83417	8.96626	8.58259
CG5919	FBgn0038876	5.39753	4.31303	4.92602
CG3308	FBgn0038877	20.4233	17.441	19.9198
CG3301	FBgn0038878	14.5978	17.3947	20.8018
CG16791	FBgn0038881	8.24622	6.62615	4.87709
Fancm	FBgn0038889	4.48812	5.60365	4.80005
CG7956	FBgn0038890	6.3769	6.9605	8.75974
Archease	FBgn0038893	7.85845	6.76668	5.93541
CG5849	FBgn0038897	1.94597	1.72775	1.9733
RpI12	FBgn0038903	3.74874	11.2332	9.12335
CG6656	FBgn0038912	11.5963	9.0089	13.915
fit	FBgn0038914	33.0515	23.6699	21.058
CG6439	FBgn0038922	122.388	121.925	117.567
mRpL35	FBgn0038923	11.0233	6.16588	8.45064
CG6028	FBgn0038924	13.3548	8.48868	5.54008
Cchl	FBgn0038925	25.1529	26.5873	22.9556
Fadd	FBgn0038928	4.55565	4.83477	5.71681
CG5778	FBgn0038930	79.1306	79.0389	52.4385
rdhB	FBgn0038946	8.21473	3.6782	4.9119
Sar1	FBgn0038947	88.4861	101.504	81.7552
PSR	FBgn0038948	5.20658	8.52891	3.8014
CG5382	FBgn0038950	5.68479	3.12301	5.9664
CG5380	FBgn0038951	4.20303	2.69882	2.46591
CG18596	FBgn0038953	8.85446	11.9126	10.06
CG13850	FBgn0038961	6.16072	10.085	6.09108
Nop56	FBgn0038964	14.7931	16.6704	14.7125
mats	FBgn0038965	18.5252	18.6965	17.9636
pinta	FBgn0038966	57.7826	78.1875	56.3406
CG12499	FBgn0038968	4.04587	4.45566	3.97646
CG7054	FBgn0038972	22.249	25.1863	15.229
Pebp1	FBgn0038973	1.0252	3.58403	1.40346
CG5377	FBgn0038974	10.0425	10.0309	10.13
CG7048	FBgn0038976	19.2609	35.8873	36.1707
CG5346	FBgn0038981	4.30946	7.57586	6.29279
AdipoR	FBgn0038984	163.799	157.79	148.552
CG6937	FBgn0038989	2.78694	3.79597	5.31818
Cyp6d4	FBgn0039006	29.1869	35.8672	44.3953
CG6972	FBgn0039008	4.82118	2.02762	4.86317
CG4813	FBgn0039013	3.46063	2.16039	3.7505
Dcr-1	FBgn0039016	3.16146	2.82288	3.80332
HP1c	FBgn0039019	2.35088	4.02542	2.45202
CG4725	FBgn0039022	3.06745	5.5442	2.93279
CG4723	FBgn0039023	6.26715	4.8041	5.71966
CG4721	FBgn0039024	4.0401	4.33434	4.23341
Usp12-46	FBgn0039025	5.99889	8.98791	7.25416
CG7029	FBgn0039026	13.983	14.199	13.5039
CG6660	FBgn0039030	2.68008	3.86674	2.44595
Gbp3	FBgn0039031	57.718	46.934	49.6369
p53	FBgn0039044	1.55028	1.54848	1.41485
CG17109	FBgn0039051	12.5413	29.6307	25.7529
CG6733	FBgn0039052	10.0034	17.9341	18.2591
Rassf	FBgn0039055	2.76505	4.57134	2.43648
CenB1A	FBgn0039056	8.82536	12.1911	8.99693
Rad60	FBgn0039065	1.57967	1.18338	2.34272
EloA	FBgn0039066	7.27143	7.60887	8.63761
CG13827	FBgn0039068	1.51759	1.51584	1.93903
CG4393	FBgn0039075	3.54247	1.52422	6.61522
CG10184	FBgn0039094	2.24079	1.74082	1.59058
GILT3	FBgn0039098	4.71219	8.5577	7.03726
GILT2	FBgn0039099	14.8826	16.259	13.1581
SPE	FBgn0039102	9.14748	12.2695	9.541
CG10365	FBgn0039109	17.3493	13.8301	12.7888
RanBP3	FBgn0039110	5.98669	6.91409	9.56148
PTPMT1	FBgn0039111	1.55028	3.71635	4.81048
SdhD	FBgn0039112	58.5234	73.6245	53.0729
CG10217	FBgn0039113	7.75878	13.16	13.2267
Lsd-1	FBgn0039114	78.561	74.0824	65.2221
CG10214	FBgn0039115	7.51036	6.8197	5.29648
CG10375	FBgn0039116	2.9566	1.31252	2.09869
tst	FBgn0039117	3.82201	3.05406	1.88359
CG10208	FBgn0039118	4.35709	5.90634	2.84033
Nup98-96	FBgn0039120	9.14187	9.61442	10.3739
Ndc1	FBgn0039125	3.68304	1.17052	3.20851
CG13601	FBgn0039126	5.15982	8.18551	3.32405
CG5854	FBgn0039130	45.5793	59.9256	54.9475
AP-1sigma	FBgn0039132	52.4657	47.6705	40.1258
CG13603	FBgn0039135	48.7527	43.6369	42.7603
CG5902	FBgn0039136	14.2207	11.6677	16.9955
CG13604	FBgn0039137	1.93054	2.63873	1.76189
Ime4	FBgn0039139	3.86413	4.86652	3.83322
Miro	FBgn0039140	12.2288	10.4697	10.4431
spas	FBgn0039141	4.04547	2.35713	2.9998
CG18428	FBgn0039149	2.05676	5.13595	3.75418
CG13605	FBgn0039150	8.22516	6.84636	9.73081
CG13607	FBgn0039151	29.4911	26.7655	22.133
Root	FBgn0039152	7.95663	8.25995	6.8128
GatB	FBgn0039153	2.59571	3.33348	2.53817
CG6178	FBgn0039156	13.0279	16.8013	13.9968
Myo95E	FBgn0039157	5.29625	4.67499	3.42847
CG5510	FBgn0039160	10.4545	18.4562	11.3163
CG5515	FBgn0039163	31.6638	38.13	33.489
CG6204	FBgn0039165	3.06392	2.00101	1.39813
CG17786	FBgn0039167	2.10607	1.13272	1.84816
Spps	FBgn0039169	5.59805	4.16998	3.46374
Spase22-23	FBgn0039172	17.202	24.6016	14.0937
beta-PheRS	FBgn0039175	5.40635	5.40009	6.93852
CG5728	FBgn0039182	8.454	8.30108	9.08856
Dis3	FBgn0039183	1.56894	4.517	2.69531
CG5746	FBgn0039186	5.13786	4.77051	4.9532
CG6454	FBgn0039187	7.18644	8.42649	8.55476
Golgin84	FBgn0039188	5.29384	4.7407	1.83259
CG18528	FBgn0039189	2.76608	2.56552	3.78665
CG6607	FBgn0039204	3.93692	3.27697	3.19378
CG13623	FBgn0039205	20.5534	22.8107	30.0127
CG5789	FBgn0039207	9.15129	8.57722	9.66755
REPTOR	FBgn0039209	39.9242	42.5674	35.5044
CG13625	FBgn0039210	4.42783	4.26475	3.8967
Syx18	FBgn0039212	8.26699	7.33992	11.5268
atl	FBgn0039213	14.3372	16.0983	18.1381
puf	FBgn0039214	5.19946	5.858	6.04962
CG6695	FBgn0039215	16.1913	14.7118	17.3509
Rpb10	FBgn0039218	24.5288	20.417	18.655
CG13630	FBgn0039219	4.07242	6.86425	4.41354
CG5805	FBgn0039223	4.21555	5.66262	6.63326
Ude	FBgn0039226	1.85339	2.67402	1.12765
polybromo	FBgn0039227	3.36378	3.68296	1.83015
Saf-B	FBgn0039229	14.9823	15.1176	11.5806
CG7006	FBgn0039233	3.74168	4.20452	4.69537
nct	FBgn0039234	19.8273	22.1945	22.463
CG13641	FBgn0039239	3.05479	3.05125	10.0365
CG3744	FBgn0039240	3.43549	3.15138	4.22315
CG11089	FBgn0039241	20.8683	23.3049	15.4743
CG11168	FBgn0039249	1.96347	1.86313	2.23993
Mink	FBgn0039250	1.5825	3.95168	1.92568
CG11771	FBgn0039252	10.2139	10.0861	8.89791
Nmnat	FBgn0039254	4.2273	3.21707	3.12315
CG11781	FBgn0039259	6.77175	8.79308	6.7982
Smg6	FBgn0039260	20.1084	17.2872	17.4388
CG6422	FBgn0039261	14.1874	16.6313	16.0951
CG11790	FBgn0039265	6.35694	8.08128	8.96612
CG11791	FBgn0039266	59.7435	64.5058	57.9844
veli	FBgn0039269	18.6602	16.4272	21.937
PQBP1	FBgn0039270	8.01142	4.95371	4.17803
CG11839	FBgn0039271	4.35709	3.16512	2.89197
shams	FBgn0039273	5.53374	2.65312	10.7067
CG11920	FBgn0039274	20.2872	17.3222	16.7231
CG13663	FBgn0039291	8.67072	7.42343	6.02915
CG11851	FBgn0039293	4.48432	3.63929	5.4994
CG10420	FBgn0039296	4.70213	2.89027	7.09726
CG11852	FBgn0039297	1.26752	2.5321	1.73518
RpS27	FBgn0039300	421.532	457.794	445.233
Nup358	FBgn0039302	20.9841	20.1864	18.197
CG11857	FBgn0039303	51.8496	52.1568	59.234
CG10425	FBgn0039304	52.198	40.5777	54.1048
CG11858	FBgn0039305	8.06017	16.7726	9.80807
CG10550	FBgn0039321	37.6011	57.8925	42.0896
CG10560	FBgn0039325	1.9379	1.93566	1.32646
CG10562	FBgn0039326	5.85511	8.01437	7.12482
CHKov2	FBgn0039328	29.2316	19.161	19.5916
CG10669	FBgn0039329	1.80075	3.59734	3.01298
alrm	FBgn0039332	1.35001	2.50426	1.05607
Vps33B	FBgn0039335	3.484	4.90359	4.19135
MED28	FBgn0039337	1.33703	1.33549	2.44047
XNP	FBgn0039338	10.0302	9.03086	7.41346
Npl4	FBgn0039348	71.5506	67.8609	65.9103
Ssadh	FBgn0039349	8.47263	12.5179	7.57139
jigr1	FBgn0039350	4.85067	2.58403	4.5253
CG4730	FBgn0039355	2.62635	1.09304	1.3982
CG5039	FBgn0039356	3.22388	8.28038	1.68129
CG4743	FBgn0039357	3.36648	1.52844	2.23446
CG5028	FBgn0039358	59.9283	70.8562	59.6536
RpL27	FBgn0039359	289.201	337.793	294.863
CLS	FBgn0039360	2.73842	2.73525	2.4992
SppL	FBgn0039381	8.20914	6.98076	5.97335
CG5913	FBgn0039385	4.9714	3.88616	4.93164
Vps2	FBgn0039402	11.9401	15.3716	17.6774
CG14543	FBgn0039404	4.03213	1.00687	2.29993
RpL34a	FBgn0039406	39.9926	67.1098	59.8582
CG6073	FBgn0039417	1.05863	1.69184	1.35261
CG12290	FBgn0039419	2.37962	3.11963	4.13988
CG5447	FBgn0039427	14.9869	19.0089	18.6711
CG5455	FBgn0039430	15.3325	13.4418	14.7985
plum	FBgn0039431	1.45896	1.6339	1.29116
CG5484	FBgn0039450	3.91623	6.51949	5.95685
CG6420	FBgn0039451	2.45875	4.11959	4.99463
IntS12	FBgn0039459	2.5171	4.19031	3.57344
CG5500	FBgn0039461	11.1793	15.7869	12.6654
CG14252	FBgn0039462	1.52716	1.27116	3.25208
CG6330	FBgn0039464	8.54184	1.70639	8.18543
Tsp97E	FBgn0039465	5.40378	7.28038	6.53739
CG5521	FBgn0039466	2.69462	2.90511	2.84958
CG14253	FBgn0039467	12.3504	7.20626	12.2759
gb	FBgn0039487	3.64441	3.64019	4.01419
CG6066	FBgn0039488	1.91533	1.27541	3.88446
CG6051	FBgn0039492	18.8633	14.7935	23.2677
grass	FBgn0039494	4.99922	3.09117	3.04166
CG5934	FBgn0039505	8.02505	10.9689	15.4189
mrt	FBgn0039507	10.8605	13.294	11.3694
CG3368	FBgn0039508	4.00196	4.18324	3.3126
bigmax	FBgn0039509	19.4379	19.4154	22.4916
CG5646	FBgn0039525	4.94237	12.7313	9.49603
dsd	FBgn0039528	25.0638	22.2404	24.6458
CG5612	FBgn0039529	2.19734	1.97531	3.40915
CG5611	FBgn0039531	1.44497	6.01373	3.51664
Mtl	FBgn0039532	6.95842	5.58754	11.4559
CG5590	FBgn0039537	10.8752	8.86743	8.30473
CG12883	FBgn0039538	2.37497	3.72777	1.85786
CG12428	FBgn0039543	14.2997	15.4636	14.6683
CG12877	FBgn0039544	2.34344	3.25667	5.30032
CG5003	FBgn0039554	2.92455	2.78838	3.27567
mRpS22	FBgn0039555	1.97547	3.94637	2.25362
CG12259	FBgn0039557	8.77013	7.96361	6.30617
BCAS2	FBgn0039558	6.2479	4.59838	2.70099
NSD	FBgn0039559	4.97899	4.90115	3.29278
BOD1	FBgn0039560	4.73755	6.20064	4.39824
mfrn	FBgn0039561	39.1435	33.2171	47.0681
Gp93	FBgn0039562	118.888	120.264	139.032
CG5527	FBgn0039564	4.94026	3.2427	4.25105
Moca-cyp	FBgn0039581	9.52673	7.22173	8.07345
CG9986	FBgn0039589	1.21575	2.88405	3.18993
CG10011	FBgn0039590	9.57335	8.83843	11.104
CG1646	FBgn0039600	15.276	15.6004	12.5661
CG1523	FBgn0039601	2.15625	1.23072	1.68676
CG1647	FBgn0039602	5.40734	4.03065	3.53549
CG14528	FBgn0039611	3.03102	2.42201	2.07468
CG14523	FBgn0039612	39.1245	52.946	45.0653
CG14527	FBgn0039613	7.53287	11.0559	7.57632
CG1951	FBgn0039623	5.23824	6.0529	4.31195
Slu7	FBgn0039626	8.13831	7.22567	8.58273
CG11837	FBgn0039627	5.10368	3.59842	2.7399
CG11841	FBgn0039628	3.38525	3.99611	1.96606
CG11842	FBgn0039629	8.58947	9.7629	3.7844
Cul5	FBgn0039632	9.85947	8.4554	8.99817
CG11873	FBgn0039633	13.2203	13.9926	13.7685
alpha-Man-Ib	FBgn0039634	3.5063	4.22328	5.64705
CG11876	FBgn0039635	27.9059	26.253	26.2084
Atg14	FBgn0039636	5.14632	4.9631	2.42935
CG11880	FBgn0039637	6.22832	3.86462	4.2201
CG14512	FBgn0039639	4.93419	3.83326	3.0021
CG14511	FBgn0039641	2.45086	1.36001	3.72793
CG11897	FBgn0039644	14.6778	10.9792	16.0386
CG11951	FBgn0039656	1.59025	1.09967	1.67461
CG2310	FBgn0039665	4.66028	4.91349	3.54431
CG2010	FBgn0039667	4.25902	3.05762	4.00843
Trc8	FBgn0039668	4.45199	4.89151	4.22559
CG1907	FBgn0039674	16.7304	16.5072	13.9654
Obp99a	FBgn0039678	41.2566	77.5377	55.9834
Obp99c	FBgn0039682	40.588	43.5074	39.301
CIA30	FBgn0039689	8.53125	9.15258	9.22782
CG1969	FBgn0039690	7.41039	8.24773	5.79689
IntS11	FBgn0039691	10.5355	7.28536	8.13588
CG7837	FBgn0039696	3.87971	6.38888	4.01927
CG7834	FBgn0039697	60.155	57.5102	54.1157
CG7789	FBgn0039698	4.68869	6.14678	5.61631
Atg16	FBgn0039705	3.61759	2.0648	3.06574
dgt1	FBgn0039710	3.78818	3.00093	3.93411
CG7824	FBgn0039711	6.73594	12.1106	7.8688
CG15514	FBgn0039712	5.07956	5.07367	8.16787
RpS8	FBgn0039713	292.197	323.082	304.629
Zip99C	FBgn0039714	97.2711	84.9578	110.117
eIF2B-alpha	FBgn0039726	12.1912	11.8479	10.5248
Vps13B	FBgn0039727	3.29147	3.14346	1.97627
CG7903	FBgn0039730	6.5572	10.4794	5.58542
CG15525	FBgn0039732	5.06328	6.57465	1.38629
CG11504	FBgn0039733	4.81721	8.73222	6.35034
Nph	FBgn0039735	44.9345	28.7086	40.6396
CG7920	FBgn0039737	108.53	107.192	95.2519
Mgat2	FBgn0039738	3.80507	5.45736	3.29458
ZIPIC	FBgn0039740	4.06056	4.05586	1.85292
CG7943	FBgn0039741	4.48784	4.32255	3.80324
CG7946	FBgn0039743	6.16223	8.58473	7.99187
CG1983	FBgn0039751	17.5826	13.1717	12.608
CG15531	FBgn0039755	8.00681	3.71314	1.04391
CG9743	FBgn0039756	7.0699	6.87085	9.76562
RpS7	FBgn0039757	467.49	566.553	539.947
CG15535	FBgn0039764	5.59896	4.39409	4.37987
mRpS18C	FBgn0039765	1.88147	3.75858	5.15133
CG15536	FBgn0039766	8.47795	8.96626	2.73082
CG2218	FBgn0039767	4.84466	4.18512	2.86796
CG2224	FBgn0039773	11.1411	6.02778	10.3091
CDase	FBgn0039774	2.58088	3.02623	3.27711
PH4alphaEFB	FBgn0039776	54.0605	53.7036	55.3874
CG2246	FBgn0039790	13.0766	11.837	14.9179
Npc2g	FBgn0039800	97.4824	96.3657	73.8331
Npc2h	FBgn0039801	16.3123	8.55401	10.7933
dj-1beta	FBgn0039802	23.9432	22.5617	19.7901
Cpr100A	FBgn0039805	3.36425	1.68018	6.79865
CG15547	FBgn0039809	11.3758	8.26372	9.4382
CG15550	FBgn0039811	11.5963	14.1568	14.699
CG1544	FBgn0039827	3.38819	3.27145	4.12293
CG1542	FBgn0039828	9.6022	13.4275	8.51299
CG15561	FBgn0039829	8.22881	5.66847	9.58167
ATPsynC	FBgn0039830	876.681	923.943	818.412
CG12054	FBgn0039831	19.2695	16.9672	19.5725
mRpL32	FBgn0039835	7.99625	3.75858	6.86843
CG1607	FBgn0039844	6.86621	6.96217	11.3934
CG11334	FBgn0039849	16.6334	20.8154	17.9721
CG1774	FBgn0039856	7.65536	5.51259	3.0871
RpL6	FBgn0039857	287.307	336.57	272.834
CycG	FBgn0039858	124.251	135.953	120.383
pasha	FBgn0039861	2.26666	1.44075	3.38507
CG1815	FBgn0039863	12.4149	10.5404	12.0514
CG11563	FBgn0039868	18.3302	24.6773	28.0027
CG1890	FBgn0039869	28.6924	50.271	56.2353
CG1896	FBgn0039870	6.34517	9.90285	10.8579
	FBgn0039874	4.26176	4.25682	4.66735
sip3	FBgn0039875	14.9386	16.2891	11.7022
CG2126	FBgn0039876	2.51434	1.25571	3.90098
CG2118	FBgn0039877	4.08253	6.00343	4.96785
CG1971	FBgn0039881	1.03643	1.29403	2.60119
CG11576	FBgn0039882	3.37584	8.88962	5.3216
CG2003	FBgn0039886	21.0456	13.7952	13.505
Arl4	FBgn0039889	14.5157	8.15561	13.5236
CG2316	FBgn0039890	27.4956	21.6141	23.463
CG1674	FBgn0039897	31.5658	23.7601	26.465
Zip102B	FBgn0039902	25.3467	25.3173	23.5296
Hcf	FBgn0039904	12.6864	13.5595	11.32
lgs	FBgn0039907	39.6847	40.6884	39.8285
Asator	FBgn0039908	6.24236	5.06146	5.76406
ND-49	FBgn0039909	222.838	213.652	194.075
mav	FBgn0039914	4.52944	4.27964	5.13926
Gat	FBgn0039915	9.37941	7.42628	9.18638
CG11360	FBgn0039920	4.59662	4.00034	4.73503
MED26	FBgn0039923	18.538	15.6478	15.3697
PIP4K	FBgn0039924	36.1525	27.9137	30.3628
CG11155	FBgn0039927	2.52935	1.23743	2.44972
Cals	FBgn0039928	32.288	27.4077	30.4399
CG11076	FBgn0039929	18.234	19.562	18.901
Gyf	FBgn0039936	58.2649	51.4077	55.0656
Sox102F	FBgn0039938	8.09518	9.91655	10.7335
CG17168	FBgn0039943	22.2798	15.9269	27.51
ATbp	FBgn0039946	1.75128	1.0204	2.79702
CG41099	FBgn0039955	12.974	12.5823	14.5942
CG12567	FBgn0039958	18.6177	18.1702	22.3091
CG17514	FBgn0039959	18.5214	16.2957	17.0832
CG13865	FBgn0039965	2.63093	1.43339	1.96454
Rab21	FBgn0039966	4.53981	4.26781	5.84925
Fis1	FBgn0039969	26.7623	24.5928	28.0066
CG17508	FBgn0039970	166.047	136.272	140.381
CG17018	FBgn0039972	4.99855	6.96521	10.1939
CG17454	FBgn0039977	17.9884	14.6777	22.8913
CG17691	FBgn0039993	80.528	67.8594	71.5421
conu	FBgn0039994	20.5367	18.8566	15.9487
FASN3	FBgn0040001	28.3897	17.8907	10.0533
CG17883	FBgn0040005	6.50451	11.4189	14.9307
RpL38	FBgn0040007	57.2056	57.4659	57.5782
CG17490	FBgn0040009	8.12157	7.44845	7.34471
CG17493	FBgn0040010	2.62851	3.26844	3.03533
Slmap	FBgn0040011	12.4126	14.8573	10.0175
MED21	FBgn0040020	18.8342	13.6817	20.0016
Set1	FBgn0040022	13.5317	12.0275	15.1242
CG17698	FBgn0040056	28.8453	25.4526	25.7352
yip2	FBgn0040064	111.173	114.849	102.765
wds	FBgn0040066	5.87423	10.729	8.42454
Vav	FBgn0040068	12.9237	13.7947	13.6449
Trx-2	FBgn0040070	103.954	108.221	130.505
tara	FBgn0040071	9.88983	8.99273	10.1463
rept	FBgn0040075	2.61622	2.79985	2.89932
pont	FBgn0040078	7.18565	4.58552	6.92226
pkaap	FBgn0040079	21.5872	18.7143	16.8515
pins	FBgn0040080	6.86717	7.46444	7.28108
p115	FBgn0040087	3.46684	6.03201	7.55273
meso18E	FBgn0040089	5.88263	3.09816	2.14749
Ugt58Fa	FBgn0040091	14.5673	16.6797	7.78226
lectin-28C	FBgn0040099	129.127	122.675	119.038
lectin-24Db	FBgn0040102	633.495	732.102	642.914
lectin-24A	FBgn0040104	2.37985	2.37709	4.3439
l(1)G0469	FBgn0040153	6.33887	7.13411	7.82213
krz	FBgn0040206	4.13845	3.50735	7.55385
kat80	FBgn0040207	4.84352	6.41764	6.13443
Kat60	FBgn0040208	10.6979	12.0523	11.2393
Dhap-at	FBgn0040212	2.36465	1.04974	3.75666
eIF-3p66	FBgn0040227	24.3581	23.0148	25.0841
DCTN5-p25	FBgn0040228	3.1753	8.6087	10.3497
dbo	FBgn0040230	8.16507	6.0714	7.28619
cana	FBgn0040233	4.22831	5.36232	3.55542
c12,2	FBgn0040234	1.78833	1.19084	2.04013
c12,1	FBgn0040235	10.8962	12.7418	7.76144
c11,1	FBgn0040236	10.6216	10.5027	12.5191
bor	FBgn0040237	4.17798	6.86549	4.92
Best1	FBgn0040238	86.232	78.8463	76.4191
bc10	FBgn0040239	30.9543	45.0594	42.7037
Ugt86Dd	FBgn0040256	5.94504	4.35465	3.97884
Ugt36Bc	FBgn0040260	7.62602	4.73958	13.1463
Top3alpha	FBgn0040268	2.36226	1.51684	2.30989
Spt5	FBgn0040273	4.97665	6.88277	5.328
SMC1	FBgn0040283	11.7299	8.09187	10.9363
	FBgn0040284	37.0217	33.6405	26.1619
Scamp	FBgn0040285	101.825	92.7714	120.648
POSH	FBgn0040294	4.5977	3.7574	3.62386
Nhe2	FBgn0040297	9.04432	6.59325	7.58856
Myt1	FBgn0040298	3.75518	2.2164	2.9598
MTF-1	FBgn0040305	11.5798	12.8595	15.2287
Jafrac2	FBgn0040308	8.86513	15.6262	11.4222
Jafrac1	FBgn0040309	108.344	125.841	136.036
Gclc	FBgn0040319	39.3425	33.1356	33.846
GNBP3	FBgn0040321	12.5448	14.9067	15.3968
GNBP2	FBgn0040322	3.52979	2.86464	3.0201
GNBP1	FBgn0040323	9.83213	7.04129	7.78807
Ephrin	FBgn0040324	11.0961	9.65118	10.7526
Tsp3A	FBgn0040334	3.86758	4.41498	5.5467
Seipin	FBgn0040336	5.01971	6.3078	5.17232
CG3021	FBgn0040337	2.34518	6.32464	1.49821
MED22	FBgn0040339	6.05071	7.14255	6.02414
TRAM	FBgn0040340	20.2414	14.4036	10.9873
CG3711	FBgn0040344	3.5902	4.73052	3.97371
CG3704	FBgn0040346	3.93432	5.67633	7.38073
CG13375	FBgn0040370	2.23194	2.22936	3.45666
CG12470	FBgn0040371	8.78852	9.71887	7.44786
G9a	FBgn0040372	8.83342	10.3318	7.22633
CG3038	FBgn0040373	1.08098	1.25968	3.4529
CG13760	FBgn0040375	2.39011	2.17031	5.75074
CG5273	FBgn0040382	9.51288	6.63622	12.5405
CG5254	FBgn0040383	20.069	21.2249	21.1889
CG32795	FBgn0040384	2.10025	5.73402	3.32241
mRpL14	FBgn0040389	9.12787	4.55865	6.94206
CG16903	FBgn0040394	3.24981	5.46703	4.05862
Unc-76	FBgn0040395	29.9933	34.0768	30.1031
CG3939	FBgn0040396	7.11361	4.61849	6.49218
CG14629	FBgn0040398	446.005	544.984	500.682
Dlip2	FBgn0040466	4.40052	5.12799	5.02012
SH3PX1	FBgn0040475	14.5047	13.5631	20.8421
grsm	FBgn0040493	4.48771	3.93918	3.22689
zetaCOP	FBgn0040512	12.1445	15.9043	13.5465
COX7A	FBgn0040529	64.1373	69.7576	56.8001
CG11741	FBgn0040531	16.7389	17.4464	12.6198
CG8369	FBgn0040532	8.55656	5.55532	5.46635
CG11985	FBgn0040534	5.36982	7.15146	2.45036
CG11686	FBgn0040551	4.07974	2.71668	2.48223
CG15922	FBgn0040575	2.15025	5.01144	9.15791
CG5791	FBgn0040582	4.58147	2.03385	2.32291
CG13841	FBgn0040588	3.96573	2.7728	5.06701
CG13631	FBgn0040600	211.695	171.124	235.965
CG6503	FBgn0040606	510.506	577.2	401.467
CG3348	FBgn0040609	24.3933	28.6289	21.1492
CG15456	FBgn0040650	2.42592	4.84623	6.0885
IM4	FBgn0040653	6.90772	14.6619	9.06239
CG13551	FBgn0040660	32.75	30.1159	31.7867
CG12848	FBgn0040666	11.0841	14.5311	5.05793
CG12483	FBgn0040688	3.26782	3.80804	3.97646
ND-B8	FBgn0040705	39.5927	42.423	36.7909
CG16926	FBgn0040732	152.209	104.396	110.512
CG15068	FBgn0040733	25.0863	16.7048	10.6842
CG15065	FBgn0040734	7.59493	7.58613	4.15887
CG16836	FBgn0040735	7.78133	3.45436	10.2578
IM3	FBgn0040736	31.8651	33.1185	31.8324
CG13018	FBgn0040751	15.7269	13.9633	6.37913
Prosap	FBgn0040752	198.896	229.168	192.106
CG17059	FBgn0040754	7.82834	8.6012	8.57336
luna	FBgn0040765	13.0797	11.6715	12.4531
COX7C	FBgn0040773	139.754	177.98	153.054
CG14767	FBgn0040777	51.2603	40.4138	49.9752
CG7630	FBgn0040793	173.907	210.985	179.008
Nplp2	FBgn0040813	1180.16	1491.65	1081.02
CG13315	FBgn0040827	653.169	651.877	643.543
CG8012	FBgn0040832	4.66941	4.664	3.55125
CG8620	FBgn0040837	2.56035	1.70492	1.55779
CG15210	FBgn0040850	7.61239	7.60357	14.8872
ksh	FBgn0040890	1.52248	6.08285	4.16843
CG14634	FBgn0040892	1.28348	2.56399	1.17136
CG17776	FBgn0040899	4.96088	5.57453	9.62095
mRpL33	FBgn0040907	3.79529	3.79089	13.855
schlank	FBgn0040918	39.6781	32.0515	51.5229
CR15345	FBgn0040928	1.83118	1.82906	3.62096
CG9034	FBgn0040931	17.8994	19.9416	17.5923
CG12643	FBgn0040942	17.3438	20.5318	14.9493
CG18661	FBgn0040964	1.86873	4.85307	2.04658
CG18666	FBgn0040967	1.93272	4.50445	1.17592
CG6115	FBgn0040985	250.917	256.858	204.592
CG17715	FBgn0041004	2.52401	1.58938	2.25344
tai	FBgn0041092	11.177	11.3029	11.3171
scyl	FBgn0041094	194.507	179.988	208.568
lilli	FBgn0041111	10.1706	11.4365	10.1933
comm2	FBgn0041160	4.15016	6.32711	3.18956
	FBgn0041161	4.10885	2.7746	2.05981
ago	FBgn0041171	12.2444	13.3093	13.0372
Tep4	FBgn0041180	50.934	51.6868	58.8474
Tep2	FBgn0041182	24.2969	9.0695	13.4303
Tep1	FBgn0041183	22.7614	27.5172	28.3659
Socs36E	FBgn0041184	7.27881	3.77682	11.9918
Slbp	FBgn0041186	2.63273	12.2718	4.80548
Atx2	FBgn0041188	21.7214	22.9264	25.3929
Rheb	FBgn0041191	39.4663	45.6307	45.1466
Prat2	FBgn0041194	9.12953	10.0463	10.874
	FBgn0041203	8.60027	6.08717	7.22521
key	FBgn0041205	16.0792	11.4054	17.652
HDAC4	FBgn0041210	14.4951	11.0878	14.5266
Cct1	FBgn0041342	74.1173	79.6169	61.0546
tamo	FBgn0041582	9.91838	8.3308	14.538
olf186-F	FBgn0041585	6.21273	7.13637	5.7834
eIF2D	FBgn0041588	5.93568	5.0305	4.26805
dlp	FBgn0041604	1.937	1.49504	2.0892
cpx	FBgn0041605	68.6125	83.4857	68.02
	FBgn0041607	8.38552	10.3361	11.5609
Or82a	FBgn0041621	2.57362	1.71376	2.34879
Ku80	FBgn0041627	1.14979	2.15335	2.09869
Hexo2	FBgn0041629	184.602	215.3	155.907
Hexo1	FBgn0041630	3.29491	5.23584	4.51061
CG15107	FBgn0041702	11.2552	15.384	14.597
yellow-g	FBgn0041709	8.37702	11.0744	8.3198
yellow-f	FBgn0041710	19.0997	22.0657	25.6218
tral	FBgn0041775	36.5285	40.4521	53.4124
SCAR	FBgn0041781	19.435	18.8821	22.9711
Pax	FBgn0041789	11.0406	10.3189	16.9854
CG3267	FBgn0042083	25.0558	28.8889	23.1493
Bap170	FBgn0042085	4.23579	3.17316	5.40069
CG13773	FBgn0042092	5.51387	3.97763	2.23653
Adk3	FBgn0042094	4.35136	5.21559	3.77267
CG18747	FBgn0042104	4.70368	8.45681	13.3076
CG18766	FBgn0042111	5.62791	5.80272	6.62744
mRpL36	FBgn0042112	2.0069	6.01373	6.10527
Cpr65Au	FBgn0042119	1.88862	3.77287	4.59637
CG18787	FBgn0042125	1.19458	1.90912	2.18046
CG18789	FBgn0042127	2.38401	2.14312	3.26362
CG18809	FBgn0042132	4.01459	4.78606	4.13664
Capr	FBgn0042134	27.6761	35.3454	29.6285
CG18812	FBgn0042135	51.8981	49.6527	49.9156
CG18815	FBgn0042138	11.7673	16.1613	13.0885
CR18854	FBgn0042174	1.54497	2.70057	1.2925
CG18858	FBgn0042175	21.5428	16.6274	20.5545
CG32164	FBgn0042177	6.63353	6.89446	3.84513
CG32165	FBgn0042178	3.40678	2.63719	2.48733
CG18870	FBgn0042180	4.50989	5.06775	2.77824
CG18769	FBgn0042185	2.35614	1.41205	1.90456
Nplp3	FBgn0042201	3.0775	1.22957	42.1298
CG18764	FBgn0042205	1.44182	1.68018	3.50898
CG18731	FBgn0042213	16.6915	11.2941	10.3194
FASN2	FBgn0042627	5.23427	2.51278	1.88859
PP2A-B'	FBgn0042693	17.7616	22.4521	19.5062
NfI	FBgn0042696	13.4872	12.2788	9.55228
CR12628	FBgn0042701	4.27276	8.00214	5.84925
Chrac-14	FBgn0043002	5.0342	4.46967	6.63639
Fsn	FBgn0043010	9.01381	11.3727	12.7725
AP-2sigma	FBgn0043012	58.6437	68.7055	66.3979
Adgf-A2	FBgn0043025	2.42592	1.21156	1.73957
MESK4	FBgn0043069	4.00571	4.22335	4.67127
MESK2	FBgn0043070	79.4013	71.1124	70.4283
bchs	FBgn0043362	3.4871	3.61912	3.40625
cbt	FBgn0043364	181.447	187.459	177.618
CG5986	FBgn0043455	17.5471	23.0352	13.9552
CG4747	FBgn0043456	23.9681	24.6754	28.5901
CG12084	FBgn0043458	11.6042	11.1272	8.30297
PGRP-SB1	FBgn0043578	7.97284	11.68	5.33599
CG32444	FBgn0043783	7.76106	7.23527	9.4441
CG12219	FBgn0043796	2.78957	1.80293	2.8454
CG31381	FBgn0043799	2.33883	2.14144	2.13451
CG32032	FBgn0043806	12.6648	8.33059	17.1967
vir-1	FBgn0043841	66.1339	66.8382	61.6408
scaRNA:MeU5-C46	FBgn0043853	6.28744	12.5603	4.78182
mask	FBgn0043884	24.8823	26.7062	24.835
pygo	FBgn0043900	4.11444	4.32983	5.3643
dome	FBgn0043903	5.16237	8.41306	5.51729
Roc2	FBgn0044020	20.5324	14.3996	16.7452
mRpS14	FBgn0044030	3.73933	12.035	5.3086
Ilp6	FBgn0044047	12.6253	8.90969	12.5243
Cka	FBgn0044323	18.0987	16.0691	17.5882
Chro	FBgn0044324	11.1855	9.62084	10.7755
Atg2	FBgn0044452	11.6792	10.0821	9.11553
mRpS5	FBgn0044510	27.5621	22.2208	29.4665
mRpS21	FBgn0044511	15.337	13.2302	8.90727
TotX	FBgn0044810	31.3537	7.14255	10.0402
TotC	FBgn0044812	358.005	64.2788	94.6548
Spec2	FBgn0044823	5.30428	3.59517	10.2005
Pak3	FBgn0044826	54.5585	53.2341	53.3706
Gos28	FBgn0044871	15.9273	18.8686	16.2261
tefu	FBgn0045035	2.32143	3.22266	2.51364
fdl	FBgn0045063	26.0536	28.0662	29.3771
bwa	FBgn0045064	20.5776	20.8453	11.7208
Stim	FBgn0045073	71.3959	82.1047	73.3927
CHKov1	FBgn0045761	67.45	65.1111	73.1256
vsg	FBgn0045823	1224.03	1181.43	1158.59
yuri	FBgn0045842	10.3948	7.32024	6.9615
ham	FBgn0045852	23.5738	23.5465	22.0187
btz	FBgn0045862	5.36692	4.07413	4.80011
bai	FBgn0045866	26.6716	32.7886	31.0824
Gclm	FBgn0046114	32.1238	33.4052	27.7111
vig2	FBgn0046214	27.0813	25.7441	22.3292
CG1109	FBgn0046222	2.48532	1.53675	1.83616
CG5938	FBgn0046247	11.0555	8.58877	10.2499
CG11534	FBgn0046296	3.64111	2.62665	1.84613
CG7148	FBgn0046301	4.36256	4.3575	8.72127
Wsck	FBgn0046685	4.91847	5.02702	8.14248
Tre1	FBgn0046687	11.8907	10.2574	20.2241
Stlk	FBgn0046692	4.58446	3.3463	4.02304
RNaseP:RNA	FBgn0046696	11.0749	17.6993	5.0537
Liprin-alpha	FBgn0046704	10.028	7.24593	9.24937
Haspin	FBgn0046706	2.91913	2.91575	3.66316
CG17278	FBgn0046763	20.8888	16.9311	17.6576
CR14033	FBgn0046776	7.30611	6.00983	8.04066
Obp83g	FBgn0046875	2.90983	15.1136	2.65563
Obp83ef	FBgn0046876	15.436	17.2536	11.7396
Obp83cd	FBgn0046878	74.7733	81.3091	78.6623
CG6429	FBgn0046999	2.9566	1.47659	8.54466
ND-13B	FBgn0047038	34.3896	54.2948	31.3854
CG31142	FBgn0047114	8.74124	10.7855	3.75418
CG32276	FBgn0047135	164.23	191.188	162.46
CG32147	FBgn0047178	11.2682	16.3381	12.9377
CR32385	FBgn0047205	4.24867	5.01534	4.34752
GstT1	FBgn0050000	16.2746	18.2463	15.4591
GstT2	FBgn0050005	4.47989	4.4747	6.47352
CG30007	FBgn0050007	6.89988	6.50283	5.58616
CG30008	FBgn0050008	58.6785	67.1793	26.3065
CG30010	FBgn0050010	1.89656	3.03098	5.88498
gem	FBgn0050011	84.3342	86.8821	78.9491
CG30015	FBgn0050015	30.9876	24.991	23.0763
CG30020	FBgn0050020	5.39063	4.96482	6.38924
metro	FBgn0050021	1.66641	2.25893	5.21428
CG30022	FBgn0050022	10.9891	8.29327	11.3663
CG30026	FBgn0050026	17.7468	12.4889	11.4111
Tret1-1	FBgn0050035	48.9595	31.6545	48.8015
Cpr49Ab	FBgn0050042	12.0485	9.70526	7.09416
s-cup	FBgn0050044	7.27777	7.1179	4.56638
CG30046	FBgn0050046	58.8864	62.1412	65.9885
CG30051	FBgn0050051	6.36805	9.78566	6.25881
CG30054	FBgn0050054	5.32187	6.20166	5.1268
CR30055	FBgn0050055	13.355	11.4109	11.6009
CG30069	FBgn0050069	4.26592	4.00274	3.35056
Blos1	FBgn0050077	23.0571	24.0104	19.252
CG30089	FBgn0050089	20.9984	22.4359	17.7703
CG30094	FBgn0050094	5.39634	3.92006	4.4772
CG30096	FBgn0050096	1.17217	2.04893	4.54654
CG30098	FBgn0050098	2.86523	4.90613	2.98849
CG30105	FBgn0050105	1.54738	1.03039	1.88294
CG30108	FBgn0050108	10.1981	2.99597	2.73742
CG30109	FBgn0050109	9.24361	1.62934	5.45866
GEFmeso	FBgn0050115	3.95006	4.32577	5.12517
Ttd14	FBgn0050118	57.9003	67.2801	63.6843
CG30122	FBgn0050122	25.4281	20.3905	25.6909
Hil	FBgn0050147	6.16664	5.1818	5.18127
CG30148	FBgn0050148	21.4742	23.3145	19.8823
CG30151	FBgn0050151	9.29392	8.25169	5.96883
CG30156	FBgn0050156	4.02892	1.91631	1.05056
CG30159	FBgn0050159	6.97802	9.29325	11.772
Brca2	FBgn0050169	5.83593	5.02515	4.9588
CG30183	FBgn0050183	1.45529	2.1804	1.1068
AIMP3	FBgn0050185	4.4809	4.02814	2.04473
CG30187	FBgn0050187	7.2166	8.44394	9.59699
tRNA:Leu-AAG-1-1	FBgn0050241	8.07656	20.168	7.371
CG30280	FBgn0050280	2.98323	2.38382	4.90072
CG30281	FBgn0050281	20.3879	6.56912	13.505
CG30285	FBgn0050285	32.25	17.2568	38.3677
CG30287	FBgn0050287	6.93484	4.50243	6.32903
CG30291	FBgn0050291	5.0021	2.79793	2.37386
Prp38	FBgn0050342	4.15308	3.04206	4.80101
CG30344	FBgn0050344	41.1803	36.0488	40.398
CG30345	FBgn0050345	6.57199	8.95143	7.49734
CG30349	FBgn0050349	7.56325	11.3317	4.05149
UQCR-11L	FBgn0050354	8.22241	14.9325	6.82192
CG30355	FBgn0050355	3.96837	5.72546	6.841
CG30357	FBgn0050357	4.77708	1.30133	1.58537
Mal-A5	FBgn0050359	29.4591	38.5514	20.7033
Asap	FBgn0050372	10.0404	13.1345	9.57711
CG30379	FBgn0050379	1.11871	2.6073	1.70164
CG30381	FBgn0050381	4.43366	4.15174	5.31082
CG30382	FBgn0050382	13.5656	13.8973	17.1422
CG30389	FBgn0050389	8.82252	12.6636	11.3322
Sgf29	FBgn0050390	9.28426	4.49625	9.75703
CG30392	FBgn0050392	5.22392	6.66728	5.2973
CG30394	FBgn0050394	8.563	11.1515	9.49665
Tango11	FBgn0050404	14.4356	17.584	11.4072
Rpi	FBgn0050410	3.68224	3.67798	3.84065
Usp15-31	FBgn0050421	20.5971	26.9035	19.2605
CG30423	FBgn0050423	95.0444	95.4393	98.7377
CG30424	FBgn0050424	2.70633	3.47554	1.5878
CG30428	FBgn0050428	15.4839	22.2493	14.6271
CG30431	FBgn0050431	3.04454	2.68325	1.30757
Opbp	FBgn0050443	4.16413	2.53175	2.97419
CG30456	FBgn0050456	34.3171	37.726	36.4754
CG30463	FBgn0050463	27.3009	29.221	23.9748
ave	FBgn0050476	6.06481	1.81734	7.1955
antr	FBgn0050488	4.33333	4.32831	1.64783
CG30491	FBgn0050491	1.87349	3.97655	3.8471
CG30493	FBgn0050493	9.44911	7.97001	10.7317
CG30499	FBgn0050499	6.2479	4.99253	5.9872
qless	FBgn0051005	12.0395	10.1755	9.29736
CG31019	FBgn0051019	2.34139	1.33638	2.13685
CG31038	FBgn0051038	5.75756	6.70058	6.07411
CR31044	FBgn0051044	6.55014	7.77333	4.85337
CG31051	FBgn0051051	41.5379	44.9796	17.3603
CG31064	FBgn0051064	1.95753	1.6399	1.78653
CG31075	FBgn0051075	30.9228	27.1805	33.2206
LpR2	FBgn0051092	317.737	303.863	306.16
CG31098	FBgn0051098	12.6933	5.56078	6.70677
CG31102	FBgn0051102	6.78872	10.7364	8.7772
CG31108	FBgn0051108	5.45045	5.63516	6.71968
CG31109	FBgn0051109	7.11034	2.36737	6.18019
ClC-a	FBgn0051116	5.33913	6.00659	5.69339
RabX4	FBgn0051118	4.20939	3.50376	4.26852
HDAC11	FBgn0051119	2.73992	2.34578	3.57224
CG31122	FBgn0051122	8.73619	8.07626	8.22747
CG31126	FBgn0051126	11.8063	14.0388	14.8797
CG31145	FBgn0051145	63.6161	69.3616	59.6477
wge	FBgn0051151	16.9329	16.0447	18.6752
Efa6	FBgn0051158	6.65888	6.09022	6.15039
SKIP	FBgn0051163	2.81078	3.00115	4.2459
CG31183	FBgn0051183	4.15814	4.02746	1.55245
LSm3	FBgn0051184	3.60493	14.403	10.34
CG31195	FBgn0051195	9.26957	6.86146	11.7833
CG31211	FBgn0051211	11.6526	12.7692	9.1892
Naam	FBgn0051216	2.22454	4.60264	3.77039
modSP	FBgn0051217	32.2604	30.9225	36.9677
CG31223	FBgn0051223	6.77922	3.38568	9.04254
CG31224	FBgn0051224	14.9802	13.2104	12.7273
CG31229	FBgn0051229	1.27853	2.55409	5.83419
CG31248	FBgn0051248	7.79549	4.73958	4.33056
CG31249	FBgn0051249	2.81581	3.0938	6.16757
CG31274	FBgn0051274	2.84036	1.89138	2.16019
CG31301	FBgn0051301	27.014	20.4546	21.8705
CG31313	FBgn0051313	30.0656	12.0957	31.2501
HEATR2	FBgn0051320	2.21982	2.60285	1.4974
CG31324	FBgn0051324	11.052	8.17408	8.93159
CG31326	FBgn0051326	10.5303	17.8431	11.6697
CG31342	FBgn0051342	6.94297	7.0981	6.2619
Unc-115a	FBgn0051352	7.1953	8.1916	7.34345
Hsp70Bbb	FBgn0051354	4.93816	1.69112	1.28765
CG31357	FBgn0051357	24.4267	25.1854	17.7983
CG31360	FBgn0051360	6.12275	6.11566	7.91616
Jupiter	FBgn0051363	271.922	289.706	286.154
CG31365	FBgn0051365	8.08347	6.3743	4.27108
CG31368	FBgn0051368	4.5773	6.64368	5.61342
CG31370	FBgn0051370	5.64441	5.40296	5.15133
CG31373	FBgn0051373	5.9706	9.63365	4.19155
sals	FBgn0051374	3.91669	3.82325	3.33082
CG31388	FBgn0051388	1.69597	1.05876	2.12825
MED7	FBgn0051390	2.94019	10.6458	1.34167
Gba1b	FBgn0051414	2.12723	3.11632	1.68255
CR31427	FBgn0051427	5.88929	3.74339	5.86343
CG31431	FBgn0051431	24.1216	26.88	25.0095
CG31436	FBgn0051436	6.84952	8.25708	9.48451
CG31441	FBgn0051441	8.39354	2.16357	4.94213
CG31445	FBgn0051445	37.6271	39.9453	36.9671
mRpS18A	FBgn0051450	18.8082	7.40072	10.9233
CR31451	FBgn0051451	2.33047	1.69293	1.74018
pch2	FBgn0051453	2.98465	2.82429	3.29737
CG31457	FBgn0051457	1.4805	1.23232	3.60311
sgll	FBgn0051472	10.0803	10.8238	7.58978
CG31510	FBgn0051510	8.87875	9.17693	9.37143
CG31522	FBgn0051522	4.29678	2.8612	3.74714
CG31523	FBgn0051523	58.8855	43.1491	38.0762
CG31538	FBgn0051538	1.68792	2.14577	2.24068
CG31548	FBgn0051548	8.34804	10.423	3.80938
CG31549	FBgn0051549	12.6009	10.83	6.68609
CG31550	FBgn0051550	9.63792	10.7414	11.3885
CG31612	FBgn0051612	1.35041	1.54153	1.05637
His-Psi:CR31614	FBgn0051614	3.21104	1.20275	2.93053
His-Psi:CR31615	FBgn0051615	2.10247	3.15005	5.7564
His-Psi:CR31616	FBgn0051616	4.20494	4.20007	3.8376
His1:CG31617	FBgn0051617	3.23694	2.90987	2.65875
His2A:CG31618	FBgn0051618	24.8522	16.1017	28.8112
CG31633	FBgn0051633	12.7712	11.8452	12.4881
CG31635	FBgn0051635	26.6694	27.1253	24.9115
CG31637	FBgn0051637	88.6094	82.4412	86.75
CG31638	FBgn0051638	5.67018	5.66362	9.31473
CG31643	FBgn0051643	2.36689	3.94024	4.01165
CG31648	FBgn0051648	2.21251	4.05157	4.03846
CG31673	FBgn0051673	15.4207	11.6197	11.3576
CG31674	FBgn0051674	4.41172	5.70268	2.13158
CG31678	FBgn0051678	4.37551	2.68054	3.46084
CG31683	FBgn0051683	19.7281	19.8681	18.3023
CG31687	FBgn0051687	5.88493	6.17449	4.01684
CG31694	FBgn0051694	64.7471	57.9041	68.4813
CG31710	FBgn0051710	13.9543	13.9382	13.9482
CG31712	FBgn0051712	6.49908	6.80566	5.166
CG31715	FBgn0051715	17.6988	20.5296	10.9421
Cnot4	FBgn0051716	32.4109	28.6039	27.2159
CG31717	FBgn0051717	15.2833	9.08668	9.2988
CG31729	FBgn0051729	31.0882	28.3037	32.2729
AspRS-m	FBgn0051739	6.88936	7.77896	8.61117
SoYb	FBgn0051755	9.2414	6.19871	5.29439
CG31759	FBgn0051759	5.10081	2.4786	2.64215
CG31769	FBgn0051769	25.6129	13.7053	19.7578
CG31777	FBgn0051777	132.283	172.718	89.1641
CG31778	FBgn0051778	74.8484	71.5618	48.6408
CR31781	FBgn0051781	203.454	180.008	189.968
CG31793	FBgn0051793	2.40167	2.1808	4.05162
CG31800	FBgn0051800	11.9051	14.0934	8.04823
CG31805	FBgn0051805	1.11925	3.51358	3.35628
CG31815	FBgn0051815	9.7134	13.6712	16.3194
CG31832	FBgn0051832	4.34565	2.17031	2.37962
Tap42	FBgn0051852	4.71284	5.6984	5.20663
CG31855	FBgn0051855	9.70478	9.69354	8.85699
Qtzl	FBgn0051864	2.50321	2.50031	2.93726
Ada1-2	FBgn0051866	2.12853	2.73351	2.77512
CG31875	FBgn0051875	1.60636	1.37528	1.04716
CG31908	FBgn0051908	12.7182	15.1822	12.8811
CG31915	FBgn0051915	6.79054	9.17656	7.16946
CG31922	FBgn0051922	5.3302	1.99651	1.21614
CG31935	FBgn0051935	10.2872	8.97733	9.58616
CG31950	FBgn0051950	2.013	4.52401	8.26717
CG31955	FBgn0051955	49.6099	30.4003	26.6657
CG31957	FBgn0051957	7.85753	1.86867	3.7563
TBCC	FBgn0051961	19.5051	21.7219	12.0721
CG31974	FBgn0051974	6.2479	8.49424	6.33566
Cap-D3	FBgn0051989	1.96279	1.47039	2.31379
gw	FBgn0051992	49.4477	44.8436	44.3542
CG31997	FBgn0051997	24.5288	22.6855	18.655
CG31998	FBgn0051998	32.0064	34.4583	35.4264
CG31999	FBgn0051999	12.7396	12.7249	11.2945
CG32000	FBgn0052000	17.0884	16.8146	19.8194
CR32009	FBgn0052009	1.68411	1.57703	1.82518
CR32010	FBgn0052010	2.01051	2.97509	2.65038
CR32011	FBgn0052011	3.45641	2.40167	3.36019
4E-T	FBgn0052016	35.5272	38.8017	37.5819
CG32022	FBgn0052022	3.88329	3.52618	3.86624
CR32027	FBgn0052027	2.17854	1.24344	1.98823
CG32039	FBgn0052039	12.4036	23.2768	20.5819
CG32040	FBgn0052040	3.39878	4.60729	5.98218
scramb1	FBgn0052056	4.5418	5.08643	4.39625
Rbfox1	FBgn0052062	2.51195	1.9913	2.40168
CG32066	FBgn0052066	50.8049	51.1344	51.3345
Adi1	FBgn0052068	40.1523	39.634	30.6091
CG32069	FBgn0052069	7.44132	7.4327	2.54672
CG32075	FBgn0052075	6.9446	3.72205	5.87418
CG32082	FBgn0052082	3.15611	2.83721	5.18471
CG32091	FBgn0052091	117.857	108.357	91.468
CG32095	FBgn0052095	4.33996	5.20192	2.77258
CG32099	FBgn0052099	8.77189	15.0201	8.57742
CG32100	FBgn0052100	3.35871	3.50732	3.0653
CG32103	FBgn0052103	29.2465	28.9161	31.5015
CG32104	FBgn0052104	2.46069	3.0723	4.49146
CG32109	FBgn0052109	3.77725	2.51525	6.03273
CG32112	FBgn0052112	7.79915	5.84258	5.78324
CG32113	FBgn0052113	6.1492	5.66961	4.52009
CG32121	FBgn0052121	5.87125	5.74717	4.82252
Ptip	FBgn0052133	7.14156	8.60915	7.30431
CG32176	FBgn0052176	9.10288	10.6363	9.71841
Ndfip	FBgn0052177	10.9114	10.109	8.94799
CG32181	FBgn0052181	8.584	8.28341	10.0914
CG32182	FBgn0052182	2.29639	1.60561	1.25747
NUCB1	FBgn0052190	185.786	163.201	217.159
CR32194	FBgn0052194	7.4945	9.25878	5.03985
CG32195	FBgn0052195	13.4832	11.9341	10.4169
CG32196	FBgn0052196	3.60805	8.0086	6.58571
CG32202	FBgn0052202	4.83807	5.90634	8.34024
CR32207	FBgn0052207	2.19116	2.73578	1.99974
CR32218	FBgn0052218	15.4869	14.0627	10.5363
Csas	FBgn0052220	1.31058	1.30906	2.39217
CG32225	FBgn0052225	2.04881	3.06965	1.16864
ND-MLRQ	FBgn0052230	348.988	369.487	326.927
CG32243	FBgn0052243	9.49574	6.25589	8.48182
PMP34	FBgn0052250	4.0181	3.77736	5.60849
CG32262	FBgn0052262	2.83563	7.55293	5.75092
CG32264	FBgn0052264	3.42548	3.28681	2.70776
CG32267	FBgn0052267	15.575	2.70556	8.65226
CG32278	FBgn0052278	22.3372	23.0942	27.8964
CG32280	FBgn0052280	8.52272	8.09759	7.77819
Mrtf	FBgn0052296	5.68528	6.83762	5.89456
tRNA:Cys-GCA-3-1	FBgn0052303	18.3966	13.7815	12.5921
zormin	FBgn0052311	1.38586	1.60139	1.56239
Atac3	FBgn0052343	1.54738	1.26457	1.28382
CG32344	FBgn0052344	9.21878	8.10313	5.83332
Vps11	FBgn0052350	7.45179	5.58237	6.48202
CG32354	FBgn0052354	7.4356	8.13916	4.27613
CG32368	FBgn0052368	326.293	146.016	339.066
CG32369	FBgn0052369	5.05777	7.49077	4.88122
	FBgn0052372	9.18934	6.92428	5.88532
SMSr	FBgn0052380	12.9081	8.16995	8.16472
CG32407	FBgn0052407	37.9956	34.3486	34.2374
CG32409	FBgn0052409	4.304	7.25458	10.5565
QC	FBgn0052412	4.35327	1.44941	4.76757
vito	FBgn0052418	10.0978	7.99934	6.03787
shep	FBgn0052423	78.4518	73.875	72.3079
CG32425	FBgn0052425	42.944	46.1286	23.5014
CG32428	FBgn0052428	7.34584	8.91989	6.1783
SMC5	FBgn0052438	2.26134	3.43718	4.21732
CG32441	FBgn0052441	16.0435	13.461	17.8633
CG32442	FBgn0052442	2.10916	4.21344	2.88737
Atox1	FBgn0052446	112.213	99.9958	94.3782
CG32448	FBgn0052448	1.28348	5.12799	7.61385
CG32450	FBgn0052450	38.3169	26.1865	20.9818
SPoCk	FBgn0052451	4.71672	2.9866	2.61355
CG32452	FBgn0052452	1.79317	2.53738	3.95493
CG32473	FBgn0052473	17.5774	22.0552	17.2351
Usp10	FBgn0052479	12.1684	8.90012	11.7144
Sk2	FBgn0052484	5.36154	4.08025	5.70869
CG32485	FBgn0052485	1.74897	3.20274	4.78856
CG32495	FBgn0052495	13.1849	10.1394	9.47737
CG32500	FBgn0052500	12.8301	10.3742	10.0365
CG32512	FBgn0052512	6.4722	7.2563	10.9698
CG32521	FBgn0052521	14.2488	12.6348	12.5396
parvin	FBgn0052528	14.7573	14.2009	13.6323
Hers	FBgn0052529	15.1586	15.7214	16.9471
CG32533	FBgn0052533	1.28776	1.01064	1.25921
CG32537	FBgn0052537	1.35601	3.38611	2.35136
CG32549	FBgn0052549	40.9981	36.4642	31.0497
CG32554	FBgn0052554	2.83717	3.23873	1.84952
CG32576	FBgn0052576	17.2448	20.7085	18.5677
CG32579	FBgn0052579	20.8927	19.5222	27.6788
CG32581	FBgn0052581	13.4496	17.14	15.4492
be	FBgn0052594	15.136	10.5675	12.4042
AMPdeam	FBgn0052626	6.19194	4.98939	4.41635
CG32638	FBgn0052638	110.099	117.962	117.58
CG32639	FBgn0052639	8.76847	5.66715	2.8244
CG32640	FBgn0052640	42.6359	48.2647	57.0699
CG32641	FBgn0052641	52.5843	37.6181	52.5303
CG32647	FBgn0052647	11.0858	9.03462	8.00326
CG32649	FBgn0052649	5.95469	3.04643	5.4345
Sec16	FBgn0052654	9.82466	9.88143	9.21546
Drak	FBgn0052666	31.9046	33.8466	29.1175
Atg8a	FBgn0052672	202.2	190.648	198.265
Tango5	FBgn0052675	8.32937	8.50461	9.96672
CG32676	FBgn0052676	6.48941	7.37594	10.8239
ZAP3	FBgn0052685	12.6297	12.213	10.9294
CG32686	FBgn0052686	2.66751	3.67506	2.18264
CG32687	FBgn0052687	32.724	29.3821	31.0513
CG32695	FBgn0052695	10.0594	9.84268	8.05646
CG32698	FBgn0052698	5.42295	3.94965	4.0556
LPCAT	FBgn0052699	18.6253	18.7017	18.3402
CG32708	FBgn0052708	2.71108	2.70794	1.06039
CG32732	FBgn0052732	5.74841	9.36812	3.31342
CG32756	FBgn0052756	3.59183	3.72565	5.04316
CG32758	FBgn0052758	19.6451	19.4051	21.3691
CG32767	FBgn0052767	10.1613	10.3485	10.4166
CG32772	FBgn0052772	15.9277	10.3115	9.87032
CG32813	FBgn0052813	2.08065	2.07824	2.76202
CG32829	FBgn0052829	2.29692	1.91188	2.44564
CG33695	FBgn0052831	2.61622	1.49325	3.58151
CG32850	FBgn0052850	2.87115	2.86782	2.45656
CG32856	FBgn0052856	4.80685	1.06695	8.77387
CG32857	FBgn0052857	7.81725	11.5561	8.27585
CG32939	FBgn0052939	3.92965	6.01849	4.06455
CG32982	FBgn0052982	1.90623	1.36001	2.23676
mRpL27	FBgn0053002	2.84239	5.6782	2.91835
CG33051	FBgn0053051	3.22388	3.22015	2.10161
CG33052	FBgn0053052	13.0932	16.6448	11.2976
CG33054	FBgn0053054	4.71219	6.84616	3.90959
CG33056	FBgn0053056	10.7265	8.81323	10.2632
CG33080	FBgn0053080	4.29006	5.35636	2.8549
LRP1	FBgn0053087	2.20256	1.84381	2.79506
Synd	FBgn0053094	32.1862	30.4643	26.6808
4EHP	FBgn0053100	13.8791	13.7085	14.2206
CG33107	FBgn0053107	4.65518	3.40985	1.13294
CG33111	FBgn0053111	6.81688	7.38602	7.90853
Rtnl1	FBgn0053113	22.231	18.1058	22.5987
CG33120	FBgn0053120	13.0959	10.2058	9.19373
LeuRS	FBgn0053123	10.5217	11.3503	11.2158
NLaz	FBgn0053126	3.74657	6.62086	7.62761
CG33129	FBgn0053129	23.1269	23.0058	21.5373
AGBE	FBgn0053138	21.3914	19.0875	17.3101
Ranbp11	FBgn0053139	1.5606	1.26651	1.69131
CG33144	FBgn0053144	8.73437	11.3769	10.0719
GalT1	FBgn0053145	13.44	10.8538	9.39516
CG33156	FBgn0053156	2.59091	3.58326	1.0004
CG33158	FBgn0053158	2.02384	3.46542	2.1109
CG33170	FBgn0053170	4.53615	5.38044	3.10491
CG33177	FBgn0053177	1.53661	1.91853	2.45415
Ranbp16	FBgn0053180	3.56063	2.78942	3.12215
MtnD	FBgn0053192	6.04268	8.44995	18.7503
sav	FBgn0053193	2.51873	3.40375	2.83957
pen-2	FBgn0053198	3.64505	5.88134	6.39736
pxb	FBgn0053207	8.07338	10.4702	9.26955
Mical	FBgn0053208	3.56782	2.79426	3.82967
CG33217	FBgn0053217	2.0817	3.26745	3.79969
CG33229	FBgn0053229	98.7375	71.6573	86.3214
CG33230	FBgn0053230	10.5723	6.78859	8.27032
CG33260	FBgn0053260	3.67116	1.10007	2.34532
CG33267	FBgn0053267	2.67767	1.78305	1.22188
CG33281	FBgn0053281	4.77804	4.3575	5.11901
CG33293	FBgn0053293	3.50676	3.00232	7.77245
CG33303	FBgn0053303	9.2259	10.6329	12.1765
CG33307	FBgn0053307	14.8217	10.6521	8.24812
ppk25	FBgn0053349	7.53693	7.28536	3.99398
CG33458	FBgn0053458	10.3481	8.12122	2.69831
CG33460	FBgn0053460	23.4527	17.1321	27.7932
CG33465	FBgn0053465	44.4261	38.006	48.6166
CG33470	FBgn0053470	10.857	12.8421	12.2553
CR33487	FBgn0053487	2.69219	1.79271	1.638
CG33493	FBgn0053493	16.6088	11.9238	9.00002
CG33494	FBgn0053494	231.68	205.699	261.276
Sdic2	FBgn0053497	2.27265	2.53708	3.78221
CG33502	FBgn0053502	9.68425	7.17676	8.83825
U3-55K	FBgn0053505	5.29038	1.95713	1.96705
CG33506	FBgn0053506	6.1722	8.32282	10.9844
dpr3	FBgn0053516	22.9492	22.0852	18.4578
Unc-89	FBgn0053519	4.39487	4.06554	5.35552
CG33523	FBgn0053523	14.1385	11.2552	14.8438
PNUTS	FBgn0053526	20.0099	17.1837	16.8143
lectin-37Da	FBgn0053532	1.52599	3.04844	2.32113
lectin-37Db	FBgn0053533	1.17843	1.17706	3.22645
Nipped-A	FBgn0053554	6.29782	5.7735	5.90512
form3	FBgn0053556	1.26188	2.41581	1.48754
mim	FBgn0053558	4.23607	3.39256	4.5626
CG33635	FBgn0053635	6.88975	11.613	9.43182
Cadps	FBgn0053653	9.19511	7.00315	7.71
CNMaR	FBgn0053696	2.9391	1.59017	3.1294
CG33774	FBgn0053774	11.7501	5.33476	10.7236
His1:CG33801	FBgn0053801	1.94216	3.23319	2.65875
His-Psi:CR33802	FBgn0053802	12.9273	18.8719	19.0584
His1:CG33804	FBgn0053804	1.61847	2.90987	1.18167
His-Psi:CR33805	FBgn0053805	17.3095	15.0343	15.7974
His1:CG33807	FBgn0053807	2.58955	1.93991	2.06792
His2A:CG33808	FBgn0053808	20.8701	22.2356	28.5704
His1:CG33810	FBgn0053810	1.61847	3.23319	2.95417
His-Psi:CR33811	FBgn0053811	10.9385	15.8921	17.2433
His1:CG33813	FBgn0053813	2.26586	1.93991	5.90833
His2A:CG33814	FBgn0053814	14.1053	26.8361	30.0372
His1:CG33816	FBgn0053816	3.56063	5.1731	2.95417
His2A:CG33817	FBgn0053817	22.1655	26.8361	29.4242
His1:CG33819	FBgn0053819	3.23694	3.23319	3.545
His2A:CG33820	FBgn0053820	14.1053	23.4816	25.7462
His1:CG33822	FBgn0053822	2.91324	3.23319	4.43125
His2A:CG33823	FBgn0053823	22.8372	20.1271	33.1022
His1:CG33825	FBgn0053825	2.58955	4.52646	5.02208
His2A:CG33826	FBgn0053826	18.8071	24.1525	31.2632
His1:CG33828	FBgn0053828	3.88433	4.20315	4.43125
His2A:CG33829	FBgn0053829	14.777	25.4943	23.2942
His1:CG33831	FBgn0053831	1.94216	5.1731	4.43125
His2A:CG33832	FBgn0053832	22.8372	23.4816	36.7803
His1:CG33834	FBgn0053834	1.61847	1.93991	2.95417
His2A:CG33835	FBgn0053835	23.5088	24.1525	28.8112
His1:CG33837	FBgn0053837	2.91324	3.55651	3.84041
His2A:CG33838	FBgn0053838	19.4788	28.1779	34.3282
His1:CG33840	FBgn0053840	3.23694	3.87983	3.84041
His2A:CG33841	FBgn0053841	18.1354	19.4562	22.0682
His1:CG33843	FBgn0053843	2.26586	3.55651	3.84041
His2A:CG33844	FBgn0053844	23.5088	20.1271	32.4892
His1:CG33846	FBgn0053846	3.23694	4.84978	4.13583
His2A:CG33847	FBgn0053847	21.4938	22.1398	34.3282
His1:CG33849	FBgn0053849	2.58955	4.20315	4.13583
His2A:CG33850	FBgn0053850	25.5239	24.8234	29.4242
His1:CG33852	FBgn0053852	2.91324	2.58655	2.06792
His2A:CG33853	FBgn0053853	19.4788	19.4562	30.0372
His1:CG33855	FBgn0053855	2.58955	3.23319	1.7725
His2A:CG33856	FBgn0053856	20.8221	25.4943	19.0031
His1:CG33858	FBgn0053858	2.91324	2.26323	2.06792
His2A:CG33859	FBgn0053859	16.1203	18.1144	36.7803
His1:CG33861	FBgn0053861	1.29478	1.29328	2.95417
His2A:CG33862	FBgn0053862	14.777	20.798	34.9412
His1:CG33864	FBgn0053864	2.91324	2.58655	3.24958
His2A:CG33865	FBgn0053865	22.1655	23.4816	28.8112
His4:CG33869	FBgn0053869	1.25908	1.25762	2.87273
His4:CG33871	FBgn0053871	2.50863	1.25286	2.86185
His4:CG33875	FBgn0053875	1.25431	1.87929	3.43422
His4:CG33879	FBgn0053879	2.40537	3.20344	1.46349
His4:CG33881	FBgn0053881	1.60358	2.40258	4.39048
His2B:CG33890	FBgn0053890	1.11307	1.11178	1.52375
His4:CG33895	FBgn0053895	2.40537	1.60172	1.46349
His4:CG33899	FBgn0053899	1.60358	1.60172	3.65873
His4:CG33901	FBgn0053901	2.40537	3.20344	2.92698
His4:CG33907	FBgn0053907	2.4112	4.01402	1.46704
His4:CG33909	FBgn0053909	3.20716	4.80516	2.92698
CG33926	FBgn0053926	33.9215	13.7142	26.5356
CR33963	FBgn0053963	65.8884	61.5753	49.8093
CG33969	FBgn0053969	3.57988	3.57573	5.80826
Ir62a	FBgn0053971	4.72796	3.45104	1.16171
CG33977	FBgn0053977	10.129	9.33897	2.13325
NimB3	FBgn0054003	84.5612	111.435	99.2238
CG34008	FBgn0054008	1.38939	1.38778	1.26802
CG34015	FBgn0054015	5.01725	10.5797	9.15791
CG34039	FBgn0054039	5.21105	5.6782	5.18817
CG34054	FBgn0054054	2.43038	4.24823	4.99064
CG34056	FBgn0054056	1.27068	1.01537	1.39161
ND-AGGG	FBgn0058002	61.3385	54.6079	52.7348
CR40005	FBgn0058005	9.17581	6.7391	8.62053
CG40006	FBgn0058006	7.67117	4.85278	9.21802
	FBgn0058042	103.829	104.079	93.4046
CG40045	FBgn0058045	65.3088	70.8059	61.1012
CR40100	FBgn0058100	2.52136	4.1974	6.13627
CG40160	FBgn0058160	5.49025	8.09831	7.2829
CG40178	FBgn0058178	3.98314	4.08605	4.81416
CG40191	FBgn0058191	15.1389	10.8874	13.5401
	FBgn0058196	9.99311	5.88839	7.08615
MFS17	FBgn0058263	9.81944	10.5849	10.5588
CR40354	FBgn0058354	8.04194	7.79637	9.92979
CG40439	FBgn0058439	1.87349	2.80698	2.99219
CR40469	FBgn0058469	524.561	616.688	573.354
pain	FBgn0060296	2.39561	3.26296	2.78261
HSPC300	FBgn0061198	14.1755	14.159	11.3847
Nup153	FBgn0061200	11.0037	11.4011	12.4032
CG18003	FBgn0061356	20.0387	20.2656	11.2015
Ube3a	FBgn0061469	7.93147	6.30181	7.64987
loj	FBgn0061492	11.7963	11.2216	11.0221
endos	FBgn0061515	38.5831	30.3937	36.4831
Ctr1B	FBgn0062412	3.12723	2.42947	1.90269
Ctr1A	FBgn0062413	78.4911	88.466	89.64
CG17680	FBgn0062440	11.8095	4.2465	15.5201
Cisd2	FBgn0062442	31.3969	28.9105	25.9678
CG13197	FBgn0062449	5.22417	4.3942	5.43696
CG31808	FBgn0062978	23.0029	31.721	21.4634
Uhg2	FBgn0063449	22.1286	10.2621	15.1466
GstE9	FBgn0063491	19.3304	11.7527	19.5593
GstE8	FBgn0063492	7.08318	7.66456	8.88856
GstE7	FBgn0063493	4.32861	9.94427	9.48113
GstE6	FBgn0063494	105.823	94.2498	103.42
GstE3	FBgn0063497	20.1753	16.2092	12.4087
GstE2	FBgn0063498	24.9284	27.8726	27.5046
CG6006	FBgn0063649	11.1034	9.05352	12.0636
CG32335	FBgn0063667	11.9357	13.4503	13.9654
Kaz1-ORFB	FBgn0063923	8.30442	9.85008	4.73685
RpL5	FBgn0064225	345.041	421.142	314.032
Idgf5	FBgn0064237	10.4104	5.08854	7.07518
CG7600	FBgn0064766	13.5304	10.7711	11.1414
CG31178	FBgn0064912	2.23742	3.6316	2.29721
Arpc3B	FBgn0065032	16.0093	26.0901	14.2262
AlkB	FBgn0065035	4.09174	4.67086	4.00103
snoRNA:U3:54Ab	FBgn0065047	13.3987	13.3832	6.98754
snoRNA:U3:54Aa	FBgn0065048	9.57048	9.5594	15.722
snoRNA:Psi28S-291	FBgn0065064	12.0414	24.0549	19.2316
RNaseMRP:RNA	FBgn0065098	45.0765	58.8779	36.3919
snRNA:7SK	FBgn0065099	32.8156	43.2068	37.4361
snmRNA:254	FBgn0065100	42.7276	96.0257	48.7437
RpL41	FBgn0066084	976.859	1108.03	1050.18
LpR1	FBgn0066101	10.3263	8.62016	8.92338
GlcAT-I	FBgn0066114	3.82083	4.02843	2.71215
GlcT-1	FBgn0067102	9.26876	9.84275	9.43853
CG33332	FBgn0067629	1.76272	2.76677	3.44727
dbr	FBgn0067779	8.0227	10.1454	9.9416
att-ORFA	FBgn0067783	2.77776	2.0444	2.5351
Patj	FBgn0067864	2.41267	3.71522	3.30285
IM14	FBgn0067905	141.068	126.073	101.641
eca	FBgn0069242	12.9515	17.4818	16.612
CG41128	FBgn0069923	14.5555	13.63	9.13275
tmod	FBgn0082582	8.59687	7.31478	6.61087
sprt	FBgn0082585	2.60646	4.61519	2.70314
akirin	FBgn0082598	62.2536	58.1617	56.1266
pps	FBgn0082831	4.87113	6.68391	5.97237
snoRNA:Psi28S-612	FBgn0082953	2.28372	2.28107	4.16843
snoRNA:Psi28S-3571	FBgn0082954	16.097	9.18765	6.29606
snoRNA:Psi28S-3405c	FBgn0082958	14.1917	2.36254	15.1106
snoRNA:Psi28S-3405b	FBgn0082959	4.73055	7.08761	8.6346
snoRNA:Psi28S-3405a	FBgn0082960	4.73055	7.08761	8.6346
snoRNA:Psi28S-3385b	FBgn0082961	9.46111	2.36254	8.6346
snoRNA:Psi28S-3385a	FBgn0082962	11.038	6.6151	4.02948
snoRNA:Psi28S-3316e	FBgn0082968	5.01725	10.0229	4.57896
snoRNA:Psi28S-3316d	FBgn0082969	5.01725	2.50572	13.7369
snoRNA:Psi28S-3316c	FBgn0082970	4.97953	2.48688	6.81679
snoRNA:Psi28S-3316b	FBgn0082971	14.091	4.69156	2.14334
snoRNA:Psi28S-3316a	FBgn0082972	2.50863	10.0229	9.15791
snoRNA:Psi28S-3308	FBgn0082973	10.8215	10.809	3.95047
snoRNA:Psi28S-3305c	FBgn0082974	106.749	87.0408	79.5292
snoRNA:Psi28S-3305a	FBgn0082976	13.2456	15.4352	2.01474
snoRNA:Psi28S-3091b	FBgn0082978	7.4693	9.94753	2.27226
snoRNA:Psi28S-2996	FBgn0082980	9.73938	2.43202	17.7771
snoRNA:Psi28S-2949	FBgn0082981	10.6819	8.53562	9.74875
snoRNA:Psi28S-2626	FBgn0082983	18.6557	13.9756	17.026
snoRNA:Psi28S-2442b	FBgn0082988	11.4979	6.89073	12.5921
snoRNA:Psi28S-2442a	FBgn0082989	4.73055	14.1752	30.2211
snoRNA:Psi28S-1232	FBgn0082997	11.7425	4.69156	2.14334
snoRNA:Psi28S-1135e	FBgn0083008	4.38594	2.19043	2.0014
snoRNA:Psi28S-1135d	FBgn0083009	4.66393	4.65852	6.38474
snoRNA:Psi28S-1060	FBgn0083013	88.3037	123.482	110.811
snoRNA:Psi18S-841c	FBgn0083017	4.97953	7.46064	2.27226
snoRNA:Psi18S-640d	FBgn0083023	2.52778	2.52485	2.30696
snoRNA:Psi18S-531	FBgn0083027	6.53563	13.0561	17.8941
snoRNA:Psi18S-1854c	FBgn0083040	4.73055	2.36254	2.15865
snoRNA:Psi18S-1854a	FBgn0083042	4.76459	9.51814	4.34836
snoRNA:Psi18S-1389a	FBgn0083046	6.2479	14.5616	1.9007
snoRNA:Psi18S-1377e	FBgn0083047	12.0854	9.65709	24.2651
snoRNA:Psi18S-1377d	FBgn0083048	34.0878	36.4804	39.9985
snoRNA:Psi18S-1377c	FBgn0083049	26.5878	48.2854	35.2947
snoRNA:Psi18S-1377b	FBgn0083050	7.19867	9.58711	26.2792
snoRNA:Psi18S-1086	FBgn0083058	11.1871	2.23483	6.1259
Uhg5	FBgn0083123	6.14738	2.86545	1.49609
Uhg4	FBgn0083124	10.1163	7.40999	11.079
Neb-cGP	FBgn0083167	64.4161	81.097	67.056
Frq2	FBgn0083228	4.77463	4.40224	4.35752
CG34117	FBgn0083953	14.7001	4.63676	12.0037
CG34125	FBgn0083961	3.96573	2.47571	4.52412
CG34126	FBgn0083962	13.2586	8.73836	11.0589
CG34132	FBgn0083968	19.8064	34.0029	12.9923
CG34133	FBgn0083969	5.82581	6.67252	7.6563
CG34134	FBgn0083970	7.51036	9.54757	10.593
CG34136	FBgn0083972	17.8233	9.83833	15.4102
CG34137	FBgn0083973	3.34109	1.11241	1.35521
CG34141	FBgn0083977	3.6116	1.35278	3.09009
CG34150	FBgn0083986	11.3724	7.35012	6.7158
CR41454	FBgn0084017	4.3818	2.81361	1.42822
CG34159	FBgn0085188	10.9672	10.2478	11.6235
CG34163	FBgn0085192	6.92759	6.22761	10.7481
CG34166	FBgn0085195	126.946	155.396	132.618
CG34172	FBgn0085201	19.6647	29.4628	22.113
CG34183	FBgn0085212	5.59146	3.72332	8.505
CG34191	FBgn0085220	18.425	27.6055	15.8813
CG34200	FBgn0085229	24.758	25.7598	18.8294
CG34213	FBgn0085242	8.31043	7.66228	6.41761
CG34215	FBgn0085244	18.6452	13.409	6.80656
CG34220	FBgn0085249	4.16178	2.49417	2.53214
CG34228	FBgn0085257	18.3523	11.158	16.749
CG34242	FBgn0085271	29.1402	37.0446	38.683
CG34250	FBgn0085279	4.21101	3.44138	4.89128
CG34253	FBgn0085282	19.1568	23.9182	16.8589
Blos3	FBgn0085284	7.04551	4.10512	13.9317
CG34256	FBgn0085285	9.12587	3.4725	7.53545
CR34262	FBgn0085291	3.22347	2.34163	2.40699
CG34288	FBgn0085317	5.31645	3.03445	6.93145
CG34293	FBgn0085322	10.1889	7.20877	6.9741
CG34303	FBgn0085332	1.57685	1.57502	1.4391
CG34325	FBgn0085354	1.32244	2.37763	3.86212
CG34328	FBgn0085357	1.99883	10.6481	8.51299
CG34330	FBgn0085359	32.6875	21.7664	49.72
CG34331	FBgn0085360	285.754	299.862	270.303
	FBgn0085364	102.4	91.6551	123.797
Pde11	FBgn0085370	12.7245	13.3109	10.9067
CG34348	FBgn0085377	7.40904	11.0252	8.55575
CG34376	FBgn0085405	9.67178	11.0953	8.73948
Shroom	FBgn0085408	1.86722	2.66437	3.40821
Epac	FBgn0085421	3.00399	1.31529	2.32846
CG34394	FBgn0085423	9.11306	6.50179	7.42586
Rgk3	FBgn0085426	1.27935	1.70383	1.42705
CG34401	FBgn0085430	4.35709	4.56844	4.13025
pan	FBgn0085432	11.1336	8.87364	11.5856
NaCP60E	FBgn0085434	10.4693	11.8119	8.95512
Not1	FBgn0085436	67.4958	61.4788	58.8586
CG34408	FBgn0085437	7.4066	7.44701	5.28232
NKAIN	FBgn0085442	35.7275	33.1091	36.7015
spri	FBgn0085443	7.43489	7.18576	6.84034
mute	FBgn0085444	5.2309	7.09897	6.48633
CG34417	FBgn0085446	4.54942	4.80663	4.52672
Snoo	FBgn0085450	20.2312	19.107	14.3328
htk	FBgn0085451	4.42968	4.06254	3.12391
CG34423	FBgn0085452	4.34891	4.96443	17.01
CG34424	FBgn0085453	10.857	11.9289	11.2297
CG34437	FBgn0085466	59.7259	44.1762	33.119
ND-MWFE	FBgn0085468	13.7321	18.4188	9.66789
CG34449	FBgn0085478	21.3945	20.0875	21.7818
Pdxk	FBgn0085484	54.7733	70.1035	86.4818
CG41378	FBgn0085638	5.01141	6.93084	9.49907
CR40190	FBgn0085732	2.95825	5.17094	2.69982
CG40472	FBgn0085736	62.6284	69.7462	67.669
28SrRNA-Psi:CR40741	FBgn0085771	76174.8	93519.1	78105.5
CR41597	FBgn0085810	17.9076	13.3393	20.7753
18SrRNA-Psi:CR41602	FBgn0085813	42117.8	59273	46341.1
28SrRNA-Psi:CR41609	FBgn0085819	163711	200994	131068
snoRNA:Me28S-U1230	FBgn0086031	12.9351	23.2562	47.2205
snoRNA:Me18S-G1358a	FBgn0086053	8.83037	4.41007	36.2653
snoRNA:Me28S-A771	FBgn0086067	4.41518	4.41007	12.0884
snoRNA:Me28S-C3351	FBgn0086069	4.3005	8.59104	3.92482
snama	FBgn0086129	8.83754	6.60129	6.52254
Prosalpha2	FBgn0086134	54.7099	57.1631	61.4277
rumi	FBgn0086253	1.07933	1.07808	2.95513
CG6084	FBgn0086254	1282.97	1492.2	1396.01
ALiX	FBgn0086346	28.5109	24.0175	27.0652
Myo31DF	FBgn0086347	20.7058	19.6094	28.7653
tef	FBgn0086350	5.19314	1.83075	5.99404
Tpi	FBgn0086355	46.5465	54.9843	51.403
Sec61alpha	FBgn0086357	45.127	55.0223	56.5226
Tab2	FBgn0086358	43.8076	43.4241	41.1968
Invadolysin	FBgn0086359	16.0524	14.293	13.3944
alph	FBgn0086361	49.7392	44.4298	51.7281
spn-F	FBgn0086362	8.8153	11.0628	8.04521
sra	FBgn0086370	35.4592	30.5377	38.3497
poly	FBgn0086371	16.0484	21.8998	26.8174
lap	FBgn0086372	21.1869	23.9016	23.7529
	FBgn0086377	27.3549	22.5982	30.7842
Alg-2	FBgn0086378	14.6317	16.9224	19.4446
Mer	FBgn0086384	9.93416	10.1172	10.5774
mib2	FBgn0086442	11.3872	9.32666	11.7781
AsnRS	FBgn0086443	5.29822	12.6731	12.0884
l(2)37Cb	FBgn0086444	1.06781	1.89612	1.40765
DCTN6-p27	FBgn0086446	7.01565	8.40903	8.96389
l(2)37Cg	FBgn0086447	4.38014	5.68759	4.797
su(r)	FBgn0086450	12.7623	12.3583	11.5585
l(2)k09022	FBgn0086451	4.19552	4.34397	3.08188
RpS25	FBgn0086472	304.478	426.856	349.465
snoRNA:Me18S-C419	FBgn0086533	18.9222	37.8006	30.2211
Ubi-p5E	FBgn0086558	74.818	79.2982	77.6392
snoRNA:Psi18S-1347c	FBgn0086600	2.26807	2.26545	2.06994
snoRNA:Psi28S-3436b	FBgn0086602	13.8939	20.8168	16.9069
CG9853	FBgn0086605	4.64756	9.11857	3.93859
jing	FBgn0086655	4.36924	4.86092	4.83045
shrb	FBgn0086656	98.7928	90.0636	82.5296
IKKepsilon	FBgn0086657	4.54326	4.538	4.0279
snoRNA:Psi28S-2566	FBgn0086661	1.23559	1.23416	2.25531
snoRNA:Psi28S-3186	FBgn0086662	11.5783	16.1908	4.22673
snoRNA:Psi18S-1275	FBgn0086663	7.09583	2.36254	4.3173
snoRNA:Psi28S-2149	FBgn0086664	6.89872	4.59382	6.29606
snoRNA:Psi18S-1377a	FBgn0086665	14.2938	9.51814	19.5676
snoRNA:Psi28S-3342	FBgn0086667	2.01914	4.0336	3.6855
snoRNA:Psi28S-3436a	FBgn0086668	75.1521	126.672	100.737
snoRNA:Or-aca5	FBgn0086672	15.662	8.93933	12.2518
Tango13	FBgn0086674	40.7147	39.9242	32.0159
spin	FBgn0086676	49.2723	39.3541	44.1413
p	FBgn0086679	8.28722	7.57811	7.56327
vvl	FBgn0086680	3.39168	2.41982	2.27416
Spf45	FBgn0086683	21.5561	15.5757	27.6259
l(3)L1231	FBgn0086686	49.269	44.9878	45.8817
Desat1	FBgn0086687	254.077	180.533	212.69
Plp	FBgn0086690	32.9175	28.6507	34.3536
UK114	FBgn0086691	7.59991	13.0133	10.8994
Bre1	FBgn0086694	11.0297	10.4371	9.15791
frtz	FBgn0086698	2.29894	1.92887	2.01418
stops	FBgn0086704	4.18068	2.30391	3.28919
pix	FBgn0086706	60.509	64.622	56.541
ncm	FBgn0086707	18.5488	22.436	18.8569
stv	FBgn0086708	10.8274	8.74203	9.30514
RpL30	FBgn0086710	168.041	223.795	192.077
Egm	FBgn0086712	3.25764	1.46424	2.67575
cbs	FBgn0086757	2.93433	2.05165	2.81189
Pcmt	FBgn0086768	16.2583	19.5537	19.6831
step	FBgn0086779	20.1068	19.8758	22.5266
amn	FBgn0086782	9.88474	8.3672	8.71542
stmA	FBgn0086784	9.25137	7.13138	7.15836
Vps36	FBgn0086785	3.19822	3.19452	2.46978
CG17078	FBgn0086855	6.23793	4.1186	5.21054
CG11555	FBgn0086856	13.8715	18.474	9.41366
pea	FBgn0086895	2.12377	1.10308	3.10119
	FBgn0086899	11.536	10.522	12.9579
cv-c	FBgn0086901	19.1694	14.7755	19.6313
Nacalpha	FBgn0086904	107.763	168.543	139.948
sls	FBgn0086906	2.25077	2.52288	3.6985
egg	FBgn0086908	1.34575	2.52036	1.30495
CG31751	FBgn0086909	6.0092	3.79089	3.8967
mbm	FBgn0086912	2.26291	5.274	3.78624
apolpp	FBgn0087002	676.237	521.264	474.378
bbg	FBgn0087007	3.2361	2.80357	1.95889
e(y)3	FBgn0087008	12.0809	14.0539	11.9498
CG41520	FBgn0087011	2.47762	1.93676	2.26118
Karybeta3	FBgn0087013	93.1802	88.3732	90.0955
AGO2	FBgn0087035	44.6686	36.4757	37.9222
Sbp2	FBgn0087039	15.3799	10.0324	10.5989
psidin	FBgn0243511	2.26484	4.05314	3.18661
puc	FBgn0243512	34.7743	39.1149	33.3566
cnir	FBgn0243513	3.04146	4.5569	5.89849
eater	FBgn0243514	147.061	156.911	154.722
Vrp1	FBgn0243516	15.4767	17.2886	19.3134
gfzf	FBgn0250732	3.93217	4.76328	4.65762
Prosbeta7	FBgn0250746	14.7173	12.5224	14.4265
kra	FBgn0250753	130.676	128.101	121.369
CG42232	FBgn0250754	5.04257	4.67263	6.18228
CG42233	FBgn0250755	2.83958	3.05447	2.99022
vari	FBgn0250785	21.021	20.0737	25.4039
Chd1	FBgn0250786	10.088	8.51449	8.3321
beta-Spec	FBgn0250788	18.7041	13.9071	19.0987
alpha-Spec	FBgn0250789	18.0506	18.8222	24.3666
alphaSnap	FBgn0250791	33.1139	23.4884	26.2792
UQCR-C2	FBgn0250814	63.046	65.7195	63.6328
CG33521	FBgn0250819	4.8963	4.04008	3.69142
meigo	FBgn0250820	19.4996	20.0082	17.9579
gish	FBgn0250823	25.6244	23.4775	25.3204
CG12547	FBgn0250830	17.8403	20.2339	13.5507
CG15394	FBgn0250835	2.10916	1.26403	1.92491
roh	FBgn0250838	129.39	152.382	128.822
Prosalpha6	FBgn0250843	28.1623	21.9473	27.9616
26-29-p	FBgn0250848	74.294	114.139	103.481
rig	FBgn0250850	3.69449	5.29465	5.42411
CG42238	FBgn0250867	5.23606	2.615	3.62253
CG42239	FBgn0250868	8.4123	3.81934	9.07331
CG42240	FBgn0250869	86.4564	67.6029	119.668
ttm50	FBgn0250874	4.96354	7.96787	6.47133
Sema-5c	FBgn0250876	44.6301	40.5807	46.1759
Pgk	FBgn0250906	32.1418	33.3574	30.908
Ndae1	FBgn0259111	6.57208	6.70513	6.25501
glo	FBgn0259139	82.7114	69.4322	79.0995
CG42258	FBgn0259143	14.0131	12.8039	14.4602
Clbn	FBgn0259152	11.051	11.6243	15.0838
CG42268	FBgn0259163	2.93612	1.60383	1.00486
CG42271	FBgn0259166	4.83563	5.57835	4.84831
CG42272	FBgn0259167	2.32811	1.09431	3.1246
mnb	FBgn0259168	16.7357	14.6209	17.6671
alpha-Man-Ia	FBgn0259170	4.60791	5.57153	4.2939
Pde9	FBgn0259171	5.997	6.56302	4.99719
corn	FBgn0259173	5.92271	7.63145	4.81073
Nedd4	FBgn0259174	11.7117	11.4466	16.2627
ome	FBgn0259175	5.97415	3.73772	7.78895
bun	FBgn0259176	26.3017	26.6391	25.6843
5PtaseI	FBgn0259178	6.29693	4.89194	5.83807
CG42287	FBgn0259183	32.7362	33.9559	22.4073
CG42288	FBgn0259184	64.8991	51.5529	61.0951
Mlp60A	FBgn0259209	6.64844	7.22326	4.68379
cno	FBgn0259212	12.9139	11.7291	11.2795
PMCA	FBgn0259214	66.919	66.6257	63.5964
CG42319	FBgn0259219	17.955	18.9617	14.9356
CG42321	FBgn0259221	4.29719	3.3101	4.81916
CG42324	FBgn0259224	4.32354	2.65756	2.32704
CG42327	FBgn0259227	3.52593	3.104	4.85414
C3G	FBgn0259228	5.02578	5.39458	6.46935
Camta	FBgn0259234	3.11899	2.91862	3.14616
comm3	FBgn0259236	1.51782	1.89508	3.80938
CG42336	FBgn0259238	5.24923	7.42779	2.59494
CG42337	FBgn0259239	6.26708	4.65257	6.10606
Pka-R1	FBgn0259243	18.5853	17.5396	16.4938
CG42342	FBgn0259244	5.21478	5.81333	4.03685
laccase2	FBgn0259247	1.27557	1.2741	1.21071
Mob2	FBgn0259481	25.5532	29.028	24.5483
Mob3	FBgn0259482	4.35709	4.35204	5.30195
Mob4	FBgn0259483	44.3531	40.5906	44.7171
sqa	FBgn0259678	2.10231	1.84379	1.91865
Pkcdelta	FBgn0259680	5.87286	4.47133	4.53523
Jabba	FBgn0259682	89.3266	97.7076	96.9026
Nsun5	FBgn0259704	1.98949	1.10399	2.42092
CG42361	FBgn0259707	2.31566	1.65212	2.11336
CG42365	FBgn0259711	4.37628	3.64268	4.99247
DIP-epsilon	FBgn0259714	14.6122	11.4452	13.0478
CG42369	FBgn0259715	131.081	156.499	113.356
CG42370	FBgn0259716	7.80837	3.1834	4.50844
CG42376	FBgn0259722	42.8593	47.3964	56.3444
CG42389	FBgn0259735	34.3089	34.0178	33.6364
CG42390	FBgn0259736	7.5494	7.96634	7.44554
CG42394	FBgn0259740	9.92372	4.69526	10.4868
CG42360	FBgn0259742	3.24981	2.73351	3.12202
wech	FBgn0259745	5.22131	4.96692	3.70626
mmy	FBgn0259749	32.1333	37.2194	41.8552
pzg	FBgn0259785	10.5175	10.3437	10.8539
Ca-beta	FBgn0259822	1.74409	1.0294	1.84496
Hip14	FBgn0259824	7.87619	11.3353	9.12044
CG34229	FBgn0259832	9.08186	11.1647	8.92607
Cap-G	FBgn0259876	4.45343	3.76972	2.75551
NimC1	FBgn0259896	130.363	159.852	132.745
CG42445	FBgn0259916	17.2286	18.9586	15.7235
Septin 4	FBgn0259923	3.04608	3.04256	4.03546
Uhg3	FBgn0259936	6.33758	4.35204	4.69945
Nop60B	FBgn0259937	9.99628	8.91837	9.38874
cwo	FBgn0259938	34.2064	31.3737	38.8744
vlc	FBgn0259978	18.9189	24.5308	17.5879
CG17337	FBgn0259979	511.76	504.596	519.818
l(2)35Cc	FBgn0259982	1.63768	2.94441	4.18492
kuz	FBgn0259984	24.8587	24.9231	30.7319
Mppe	FBgn0259985	3.69987	2.95647	3.03899
snoRNA:Me28S-U2134b	FBgn0260002	8.60101	12.8866	3.92482
Dys	FBgn0260003	1.29619	1.07631	1.23997
Snmp1	FBgn0260004	3.77614	3.33657	4.10901
UQCR-11	FBgn0260008	13.5494	14.764	16.1129
NimC4	FBgn0260011	42.6193	60.3719	45.0252
pds5	FBgn0260012	9.13672	10.8708	9.68743
flr	FBgn0260049	8.33853	10.1641	10.3188
E(var)3-9	FBgn0260243	6.82121	11.9233	13.1581
Su(var)3-3	FBgn0260397	2.24897	4.22317	1.3957
elav	FBgn0260400	4.51202	6.11195	6.40242
mRpS23	FBgn0260407	3.74697	2.80698	4.70201
CG42524	FBgn0260429	12.244	16.0774	10.5466
Pp2A-29B	FBgn0260439	57.0515	63.2238	59.3022
spdo	FBgn0260440	3.80802	2.69422	2.3169
RpS12	FBgn0260441	367.872	460.791	394.403
rhea	FBgn0260442	21.5122	23.0988	27.7861
Not10	FBgn0260444	3.59578	2.61208	2.2375
CG4806	FBgn0260456	15.3572	21.0916	14.4536
mRpS34	FBgn0260460	7.00576	9.33019	4.68875
CG12163	FBgn0260462	107.939	107.26	100.433
CG30002	FBgn0260474	6.10879	2.94566	3.07594
CG30059	FBgn0260475	5.7059	3.73402	5.02787
CG30283	FBgn0260477	1.20854	2.41427	1.10296
HIP	FBgn0260484	26.3296	23.3949	24.1769
Ziz	FBgn0260486	29.4354	28.5645	29.7137
qvr	FBgn0260499	3.569	2.72227	3.07956
dl	FBgn0260632	4.73644	5.55373	6.53099
eIF4G2	FBgn0260634	8.27847	7.82392	9.85913
Diap1	FBgn0260635	37.1912	36.4115	34.1346
gammaTub23C	FBgn0260639	3.57988	6.79389	8.49458
Antp	FBgn0260642	1.76419	1.36566	1.48932
l(3)76BDm	FBgn0260655	4.11352	3.27179	6.81313
CG42542	FBgn0260659	21.9162	29.7859	20.0017
Mp	FBgn0260660	15.8814	17.8269	13.8958
CR42549	FBgn0260722	26.5853	24.7058	26.1056
CG12213	FBgn0260742	10.8398	11.0601	13.5096
GC1	FBgn0260743	1.7975	1.79541	1.4582
Tango9	FBgn0260744	19.2931	17.5598	15.5507
mfas	FBgn0260745	7.34191	12.2223	10.0508
CG5010	FBgn0260747	147.087	160.25	152.511
CG5004	FBgn0260748	3.44875	2.51059	4.21442
Utx	FBgn0260749	14.9904	16.3207	16.4855
Mulk	FBgn0260750	3.31139	1.78099	1.16235
Pdfr	FBgn0260753	3.19221	5.31419	2.97809
CG42553	FBgn0260755	6.35278	4.23028	7.24727
CG42554	FBgn0260756	3.23694	2.90987	2.65875
CG42561	FBgn0260763	2.3402	4.09061	4.27154
CG42562	FBgn0260764	11.6792	4.8035	3.76196
CG42566	FBgn0260768	3.79311	3.40985	1.73088
Larp7	FBgn0260771	1.77771	2.74419	2.94984
mxc	FBgn0260789	2.22989	2.17428	2.90727
ctrip	FBgn0260794	26.7835	30.4309	31.3185
NaPi-III	FBgn0260795	1.2479	1.15742	4.55554
Gprk1	FBgn0260798	13.9344	13.9182	14.2767
p120ctn	FBgn0260799	14.4295	17.862	16.4331
Sec22	FBgn0260855	28.5889	35.3638	22.6356
Membrin	FBgn0260856	6.56102	8.09541	5.98787
Bet1	FBgn0260857	6.3745	7.03735	6.43002
Ykt6	FBgn0260858	23.8943	26.3433	25.3043
Bet3	FBgn0260859	3.53215	8.23213	7.5217
Bet5	FBgn0260860	5.04112	7.55293	6.03847
Trs23	FBgn0260861	8.22436	7.78248	7.11085
Vti1a	FBgn0260862	2.65878	2.41427	2.42651
dnr1	FBgn0260866	2.32999	4.09604	4.59313
par-1	FBgn0260934	24.6013	25.4848	22.3569
Vps15	FBgn0260935	2.4788	2.18464	1.72996
scny	FBgn0260936	22.0356	18.2006	20.1106
tay	FBgn0260938	13.702	13.8005	13.0624
lsn	FBgn0260940	7.38992	7.02987	2.24812
app	FBgn0260941	5.61812	8.10567	6.03216
Rbp1	FBgn0260944	9.10198	8.22559	7.91129
Atg1	FBgn0260945	14.4494	14.034	16.83
CG42586	FBgn0260954	7.02252	9.71223	8.87406
MCPH1	FBgn0260959	7.58602	8.10588	9.01642
Baldspot	FBgn0260960	24.1019	24.1903	29.541
pic	FBgn0260962	9.9828	10.4826	8.79924
CG42588	FBgn0260965	4.27251	3.84465	4.84774
Ubr3	FBgn0260970	10.2829	9.49452	9.99738
alc	FBgn0260972	98.8698	113.322	85.1437
RfC4	FBgn0260985	2.64441	2.93483	2.68155
vtd	FBgn0260987	26.9943	20.8113	27.7455
yata	FBgn0260990	14.8022	18.3252	19.4075
TER94	FBgn0261014	37.932	34.6351	40.2132
wol	FBgn0261020	10.4178	12.3878	11.0924
Vps45	FBgn0261049	4.673	6.59901	3.38241
Rbsn-5	FBgn0261064	4.84331	6.62944	4.58392
Cpsf73	FBgn0261065	1.20964	3.32266	2.89791
LSm1	FBgn0261067	7.32109	9.56265	11.8212
LSm7	FBgn0261068	3.64389	4.54959	4.98835
Atg13	FBgn0261108	15.548	13.4373	14.7936
mrn	FBgn0261109	3.28434	2.50865	2.64479
BHD	FBgn0261111	1.9141	1.06216	3.68787
APP-BP1	FBgn0261112	3.90201	5.31476	3.72301
Xrp1	FBgn0261113	143.612	135.153	129.376
Prp19	FBgn0261119	5.27711	4.518	3.09607
Alh	FBgn0261238	7.80358	7.55524	6.99693
Hr39	FBgn0261239	5.18235	6.7027	6.12426
Vps16A	FBgn0261241	9.18152	8.92955	11.2461
Psa	FBgn0261243	12.6305	9.79493	16.1809
inaE	FBgn0261244	3.20547	2.0881	2.20468
rgn	FBgn0261258	32.9158	20.7007	71.9716
mgl	FBgn0261260	1.79865	1.92757	1.77832
plx	FBgn0261261	4.46254	4.00254	4.69607
Cul3	FBgn0261268	18.1412	13.4677	14.0954
SelD	FBgn0261270	4.73807	5.60899	3.8437
Ero1L	FBgn0261274	6.46509	3.15005	3.59775
Opa1	FBgn0261276	12.1006	14.9207	14.3946
grp	FBgn0261278	2.49793	4.23072	2.27972
lqfR	FBgn0261279	7.49183	5.37678	6.43218
SREBP	FBgn0261283	42.0455	41.9152	39.4156
bou	FBgn0261284	13.6601	10.8213	10.3173
Ppcs	FBgn0261285	5.52699	6.80072	6.50624
Mat89Ba	FBgn0261286	3.48843	3.91993	3.74083
ymp	FBgn0261287	3.59543	2.15476	1.9688
CG42637	FBgn0261360	6.09364	6.08659	5.654
CG42638	FBgn0261361	5.28528	4.63273	6.69393
PPO1	FBgn0261362	699.81	691.078	750.616
CG33228	FBgn0261373	9.82365	16.3538	13.4482
mRpL37	FBgn0261380	3.66304	3.41488	1.78296
IntS6	FBgn0261383	7.57645	6.6151	7.68825
CG17528	FBgn0261387	11.0945	9.5288	12.447
Prosalpha3	FBgn0261394	17.697	18.3564	21.4312
Rpn3	FBgn0261396	16.2766	22.3996	19.9714
didum	FBgn0261397	1.37508	1.88218	1.34791
sxc	FBgn0261403	30.2508	27.3381	27.3617
DhpD	FBgn0261436	13.5371	12.6894	13.8751
CSN8	FBgn0261437	4.13278	11.868	11.3152
SdhA	FBgn0261439	80.0754	76.0136	76.377
CG3638	FBgn0261444	25.7422	23.3749	23.4267
sgl	FBgn0261445	16.1567	17.5918	24.8411
	FBgn0261451	15.7875	7.33562	31.3464
hpo	FBgn0261456	10.6286	13.8011	11.6401
capt	FBgn0261458	14.237	12.0721	17.9476
RhoGAP18B	FBgn0261461	17.8013	15.0826	27.077
slim	FBgn0261477	29.5564	32.8501	32.4673
nero	FBgn0261479	6.24229	4.15671	7.86725
7SLRNA:CR42652	FBgn0261504	8.8599	14.3807	31.3329
CR42653	FBgn0261505	9.01381	10.4249	10.8242
lic	FBgn0261524	13.7479	11.5281	12.2371
nbs	FBgn0261530	5.47863	3.81787	4.65119
cdm	FBgn0261532	4.39604	4.83901	2.45634
l(2)34Fd	FBgn0261535	4.99348	5.55771	5.07808
CG42663	FBgn0261545	9.3611	11.7895	13.595
Exn	FBgn0261547	17.2735	13.8952	19.907
CG42666	FBgn0261548	5.2515	3.67669	3.49377
rdgA	FBgn0261549	1.73451	1.47772	2.04857
CG42668	FBgn0261550	10.3389	12.2046	12.0627
ps	FBgn0261552	62.4461	61.1389	59.2033
CG42671	FBgn0261553	7.61466	11.1618	8.52888
CG42672	FBgn0261554	7.60086	7.25834	6.74629
CG42674	FBgn0261556	4.08775	3.09319	4.43722
Thor	FBgn0261560	339.033	332.069	261.783
CG42675	FBgn0261561	1.0861	1.20538	1.10135
Reep1	FBgn0261564	32.5807	37.2026	31.1537
Lmpt	FBgn0261565	18.0208	15.1823	17.7712
CG42684	FBgn0261570	13.4556	11.6229	11.0584
CoRest	FBgn0261573	11.9376	10.1381	10.5263
kug	FBgn0261574	4.0174	3.55675	4.37474
tobi	FBgn0261575	1.73124	1.57203	5.88909
CG42694	FBgn0261584	32.6826	37.9722	34.3845
RpS6	FBgn0261592	249.116	292.559	256.943
RpS10b	FBgn0261593	184.604	203.297	185.364
RpS24	FBgn0261596	231.695	318.467	210.986
RpS26	FBgn0261597	125.598	146.569	131.974
RpS29	FBgn0261599	223.609	287.399	225.083
RpL8	FBgn0261602	241.649	329.063	227.496
RpL27A	FBgn0261606	410.654	560.142	465.968
RpL37A	FBgn0261608	94.1849	127.705	115.906
eIF-2alpha	FBgn0261609	37.0596	36.3635	31.2358
nej	FBgn0261617	15.6715	19.5978	16.5029
larp	FBgn0261618	47.6788	47.696	47.918
CG42711	FBgn0261628	87.9219	83.7824	78.704
CR42715	FBgn0261632	34.3913	52.0179	43.9417
CR42719	FBgn0261636	1.75391	4.90527	4.48194
CR42722	FBgn0261639	18.3316	15.1937	15.3063
CR42723	FBgn0261640	26.9817	15.1086	19.0281
CG42724	FBgn0261641	15.1153	17.0858	15.6604
Axud1	FBgn0261647	9.73938	13.0219	8.0487
salm	FBgn0261648	6.27854	5.19001	6.96498
tweek	FBgn0261671	14.017	14.2217	13.1045
CG42709	FBgn0261674	48.3686	55.1947	49.4253
gce	FBgn0261703	21.4337	22.2629	17.6364
CR42746	FBgn0261709	2.00205	2.79962	2.92344
nocte	FBgn0261710	24.0626	28.965	24.5789
fwe	FBgn0261722	7.78505	7.44747	8.10566
mi	FBgn0261786	4.47834	3.61293	6.52367
brun	FBgn0261787	10.4242	6.42309	6.42477
SmD2	FBgn0261789	75.3362	62.0697	59.8207
SmE	FBgn0261790	16.5252	17.7757	15.6616
SNRPG	FBgn0261791	19.1964	17.8046	18.7709
snRNP-U1-C	FBgn0261792	13.0142	11.5548	19.3556
Trf2	FBgn0261793	33.1716	37.2308	35.6558
kcc	FBgn0261794	8.10105	5.61736	9.71524
Dhc64C	FBgn0261797	8.28017	7.84006	7.86739
LanB1	FBgn0261800	159.56	192.914	163.277
CG42748	FBgn0261802	4.88886	5.04597	5.43912
cu	FBgn0261808	28.299	29.3846	30.6578
pico	FBgn0261811	11.2455	10.5104	10.8129
Bsg	FBgn0261822	72.0966	63.4158	70.9834
Asx	FBgn0261823	9.79509	10.7529	10.2466
Msp300	FBgn0261836	9.37302	12.0438	11.498
Xpd	FBgn0261850	2.95977	3.3111	3.3495
aPKC	FBgn0261854	5.66225	4.26748	5.8253
CG42788	FBgn0261859	7.18144	7.17312	9.85373
whd	FBgn0261862	10.0124	8.43816	9.04254
scaf6	FBgn0261872	8.12504	8.37464	9.62406
l(2)35Be	FBgn0261881	6.62278	13.2302	2.26658
	FBgn0261882	1.1321	3.67506	1.2915
osa	FBgn0261885	10.1599	12.0297	13.7253
CG42797	FBgn0261931	6.61516	9.45966	7.16655
SmD1	FBgn0261933	7.72203	5.89824	7.04745
dikar	FBgn0261934	12.3236	12.661	12.7054
mtRNApol	FBgn0261938	7.159	6.87029	5.18845
east	FBgn0261954	13.3615	14.3751	13.8985
kdn	FBgn0261955	269.138	268.709	225.486
CG42806	FBgn0261975	28.0416	24.714	23.3339
Psf2	FBgn0261976	13.3524	16.3853	10.4451
l(2)gd1	FBgn0261983	15.3436	15.4345	14.4998
Ire1	FBgn0261984	20.6859	23.2037	23.3738
Ptpmeg	FBgn0261985	11.3252	12.3082	11.116
RASSF8	FBgn0261986	9.85015	7.42728	11.2811
Gprk2	FBgn0261988	15.1801	13.8931	14.434
CG42807	FBgn0261989	177.311	247.319	261.792
CG42808	FBgn0261990	4.65664	3.10083	4.24984
CG42813	FBgn0261995	4.60588	7.50616	6.4159
CG42846	FBgn0262035	7.63263	5.27801	3.75085
Spn77Ba	FBgn0262057	29.4209	20.2035	26.5711
Csk	FBgn0262081	14.7173	11.3844	12.7247
Sik3	FBgn0262103	10.715	9.23652	9.60038
CR42861	FBgn0262108	23.5235	19.8815	26.9733
CR42862	FBgn0262109	501.81	455.218	381.166
RanBPM	FBgn0262114	28.9756	34.5078	34.4454
CG17683	FBgn0262115	20.2408	20.3521	26.6005
RNASEK	FBgn0262116	8.27847	12.5459	12.2448
IntS3	FBgn0262117	10.5745	8.31289	9.2933
l(2)41Ab	FBgn0262123	1.67186	1.11328	1.93269
uex	FBgn0262124	24.7621	17.1232	23.2007
Sec23	FBgn0262125	24.9938	26.6058	25.916
Sec24CD	FBgn0262126	14.0633	12.6766	12.5843
kibra	FBgn0262127	11.7482	10.5266	12.0359
CG42867	FBgn0262141	3.78012	4.53089	9.65972
CR42868	FBgn0262142	2.94782	3.92588	8.96769
CR42874	FBgn0262148	2.89204	4.33304	3.0793
CG9932	FBgn0262160	53.2884	53.2267	49.2714
ana1	FBgn0262167	3.65964	4.00915	1.56223
magu	FBgn0262169	11.6315	10.3843	11.7427
mir-2279	FBgn0262204	32.2347	8.78111	21.3955
mir-2491	FBgn0262237	9.1983	4.59382	8.39475
mir-1001	FBgn0262286	11.038	18.3753	20.1474
mir-999	FBgn0262331	3.1537	6.3001	5.7564
CR43051	FBgn0262353	7.02061	7.59685	3.73759
mir-281-1	FBgn0262394	7.35864	7.35012	6.7158
mir-998	FBgn0262405	23.1566	2.31297	19.0203
mir-281-2	FBgn0262423	61.1887	89.8791	26.2792
mir-2b-2	FBgn0262449	7.97925	15.94	3.6411
Scox	FBgn0262467	6.36194	3.17728	4.06432
	FBgn0262468	17.6286	18.9983	16.3426
Tl	FBgn0262473	15.7351	14.4443	11.7443
bru2	FBgn0262475	1.24958	2.22493	1.4875
CG43066	FBgn0262476	2.03072	1.30863	1.07612
CG43071	FBgn0262481	5.79815	9.65239	6.46755
CG43078	FBgn0262508	7.9889	8.00251	7.81328
CR43080	FBgn0262510	30.404	33.6697	24.7318
Vha44	FBgn0262511	49.3868	47.8497	47.1008
Vha14-1	FBgn0262512	21.6069	29.6124	25.6811
VhaAC45	FBgn0262515	52.4755	49.1286	62.6041
Trpml	FBgn0262516	6.68749	3.55535	6.98925
Ltn1	FBgn0262517	20.834	13.8937	14.0927
Rab8	FBgn0262518	94.5906	79.3298	84.3684
Mi-2	FBgn0262519	13.6469	14.433	16.3011
ver	FBgn0262524	13.1144	7.77766	7.8545
nsl1	FBgn0262527	17.4577	17.5385	15.7017
CG43091	FBgn0262537	4.82534	10.242	3.30285
CG43092	FBgn0262538	5.50369	8.70408	10.0458
CG43093	FBgn0262539	9.04371	18.0665	15.8724
Mdh2	FBgn0262559	239.114	254.694	207.133
CG43102	FBgn0262562	1.71152	1.76381	2.50417
CG43103	FBgn0262563	4.12206	4.11728	1.88098
CG43114	FBgn0262574	1.19115	5.94883	2.17418
Ect4	FBgn0262579	31.0828	29.7476	31.5025
cic	FBgn0262582	18.7432	18.4323	20.4453
CG43124	FBgn0262587	1.68948	1.26564	2.31284
CG43125	FBgn0262588	6.81882	4.25682	3.11157
SmydA-3	FBgn0262599	2.87708	1.91583	2.25064
SmB	FBgn0262601	2.98708	1.70492	2.33668
CR43130	FBgn0262604	6.781	4.51543	8.2515
pyd	FBgn0262614	1.80927	2.08035	2.68803
CG43143	FBgn0262617	2.77889	2.80068	3.22157
Nup160	FBgn0262647	2.99957	2.71739	4.9021
Myc	FBgn0262656	29.9722	23.2647	29.7927
CG43149	FBgn0262679	9.04133	5.64429	8.59531
rap	FBgn0262699	13.7727	13.6382	12.7863
Sap130	FBgn0262714	5.8202	4.36009	3.00534
Arp3	FBgn0262716	35.5686	23.1846	40.6911
CG43165	FBgn0262721	1.86732	1.24344	1.7042
CG14446	FBgn0262730	5.04168	5.24138	4.13173
pncr013:4	FBgn0262731	2.58955	3.23319	2.95417
mbf1	FBgn0262732	44.6334	30.5227	41.0723
Src64B	FBgn0262733	11.7172	10.1771	11.1004
Rbp2	FBgn0262734	61.3691	70.6308	62.0795
Imp	FBgn0262735	11.4261	12.6487	10.4722
Vha16-1	FBgn0262736	582.318	604.109	645.673
mub	FBgn0262737	9.34729	10.0907	10.5505
norpA	FBgn0262738	14.3696	15.5091	12.24
AGO1	FBgn0262739	31.2818	27.0901	29.6078
Evi5	FBgn0262740	12.0385	11.4995	8.63597
Fas1	FBgn0262742	10.8771	8.21626	10.7334
Fs(2)Ket	FBgn0262743	33.0352	31.0097	36.1032
Mdh1	FBgn0262782	45.2137	65.9458	55.0967
CG43175	FBgn0262794	30.0155	12.5726	77.7619
twr	FBgn0262801	20.914	29.4005	23.682
CG43192	FBgn0262821	1.16393	1.74388	1.06225
CG43202	FBgn0262838	4.24537	11.0252	7.749
CR43212	FBgn0262848	2.50863	1.67048	1.27193
CR43213	FBgn0262849	2.78736	2.50572	1.78071
CR43214	FBgn0262850	3.0661	1.39207	2.54386
CR43215	FBgn0262851	3.34484	1.94889	2.28948
CR43216	FBgn0262852	1.39368	2.22731	1.27193
CR43217	FBgn0262853	3.56063	2.03229	1.8569
S6kII	FBgn0262866	2.40629	3.49601	1.94653
lute	FBgn0262871	6.91567	4.876	8.31637
milt	FBgn0262872	13.2162	12.8558	12.2587
CG43236	FBgn0262881	104.833	154.574	127.566
CR43241	FBgn0262886	2.65176	5.29738	6.95781
CR43256	FBgn0262901	4.52067	2.25771	6.70434
Rabex-5	FBgn0262937	14.6522	16.3078	13.6269
Rpb12	FBgn0262954	11.2568	18.7397	13.698
RpII140	FBgn0262955	8.80862	7.41348	8.33686
CG43273	FBgn0262962	5.88453	1.60301	3.9058
cnc	FBgn0262975	16.3801	18.9199	16.431
lawc	FBgn0262976	12.0677	10.8002	9.51568
SERCA	FBgn0263006	57.9012	47.9483	53.867
CG43320	FBgn0263025	2.2978	1.78511	2.09707
CG43322	FBgn0263027	1.30165	3.38036	1.42552
CR43334	FBgn0263039	13.0177	16.2961	10.161
CG43343	FBgn0263048	2.97758	3.36547	6.00704
let-7-C	FBgn0263049	1.89299	2.02586	1.72763
CG43340	FBgn0263077	1.76875	1.38471	1.57061
CG43351	FBgn0263083	82.1005	109.341	76.1772
psq	FBgn0263102	26.1357	27.3671	26.9533
DnaJ-1	FBgn0263106	341.099	277.798	231.868
BtbVII	FBgn0263108	11.5535	10.6769	10.2951
CG43367	FBgn0263110	5.56782	6.27687	5.67574
Mitf	FBgn0263112	18.6211	14.1299	18.8388
CG43371	FBgn0263114	1.75826	4.09785	2.13955
Acsl	FBgn0263120	100.72	83.4648	75.9535
Prosalpha1	FBgn0263121	16.0614	10.2401	16.2177
bin3	FBgn0263144	9.25093	8.23827	8.44279
Patronin	FBgn0263197	10.6737	11.9356	14.3208
Acn	FBgn0263198	46.3153	53.0803	47.2534
Galk	FBgn0263199	21.2755	24.5121	21.1471
Galt	FBgn0263200	23.4296	23.8483	23.623
bel	FBgn0263231	32.9471	28.2433	31.6675
Cdk7	FBgn0263237	12.5778	11.4211	11.479
Coop	FBgn0263240	3.9188	4.10998	6.9741
Mocs1	FBgn0263241	2.04227	1.45707	2.13012
CG43394	FBgn0263256	2.50917	2.79269	2.09369
sel	FBgn0263260	13.0885	15.688	23.5916
Fic	FBgn0263278	8.45975	9.31219	8.03585
scrib	FBgn0263289	7.22085	8.07799	7.50388
CR43399	FBgn0263290	9.84467	7.59843	9.80144
Mrp4	FBgn0263316	15.0645	14.0672	11.3825
CG43402	FBgn0263321	17.5729	12.6159	16.5389
CR43417	FBgn0263336	3.11942	3.11581	2.84692
CG43427	FBgn0263346	16.1262	14.9412	18.3464
AP-2mu	FBgn0263351	18.9689	24.9904	19.9982
Unr	FBgn0263352	37.0722	33.9681	35.1142
CG31688	FBgn0263355	4.34142	4.33639	3.01545
CR43432	FBgn0263380	19.4207	24.0011	16.8229
Nha2	FBgn0263390	2.60553	2.12933	2.26983
hts	FBgn0263391	4.45753	5.03437	4.97215
Tet	FBgn0263392	3.25797	3.27812	2.62355
hppy	FBgn0263395	9.65795	7.1386	8.22663
sqd	FBgn0263396	113.686	107.704	113.354
Ih	FBgn0263397	2.70849	2.41921	3.63652
CG6364	FBgn0263398	13.4588	12.7777	10.9453
CG43448	FBgn0263402	4.3818	1.25049	1.71386
CR43459	FBgn0263413	21.0994	16.2852	19.4949
CR43472	FBgn0263449	2.22241	3.10777	3.24522
CR43480	FBgn0263457	3.75965	2.02208	1.97955
snoRNA:2R:9445410	FBgn0263459	6.57892	2.19043	2.0014
snoRNA:kis-a	FBgn0263465	11.2888	7.51716	10.3027
snoRNA:lola-a	FBgn0263466	23.9377	27.895	7.2822
snoRNA:SC35-a	FBgn0263468	23.8074	17.2944	41.48
snoRNA:SC35-b	FBgn0263469	27.5949	25.4427	21.3098
snoRNA:Tudor-SN-a	FBgn0263470	5.32377	9.57169	15.5478
snoRNA:CG32479-b	FBgn0263476	2.99673	5.98652	2.73494
scaRNA:PsiU1-6	FBgn0263477	8.33053	16.6418	9.50349
snoRNA:lola-b	FBgn0263481	37.0217	24.6526	16.8938
snoRNA:lola-c	FBgn0263482	7.74594	3.86848	8.83658
snoRNA:Pi4KIIalpha-a	FBgn0263484	4.11352	2.05438	1.87709
scaRNA:PsiU2-55	FBgn0263485	7.44132	1.85818	5.09345
mld	FBgn0263490	4.62848	4.66801	5.24943
CR43482	FBgn0263493	22.5776	13.155	6.86843
CR43483	FBgn0263494	2.83631	2.83302	3.23566
CR43493	FBgn0263504	6.34365	3.48497	3.47369
CR43496	FBgn0263507	3.00353	9.37515	3.08379
nclb	FBgn0263510	8.12348	10.2494	6.43833
mir-4962	FBgn0263532	5.34095	10.6695	7.31156
mir-4968	FBgn0263569	14.9547	4.26781	21.4472
CR43606	FBgn0263581	2.31746	3.08636	3.05501
CR43607	FBgn0263582	3.34906	2.50889	3.0565
CR43612	FBgn0263587	1.69092	1.68896	2.05761
Lpin	FBgn0263593	24.4554	23.2267	18.261
lost	FBgn0263594	213.376	213.743	183.955
Vha68-2	FBgn0263598	105.619	98.783	104.498
l(3)72Ab	FBgn0263599	8.1464	7.84107	7.61498
DNApol-delta	FBgn0263600	1.7327	1.3461	2.72341
mib1	FBgn0263601	6.46913	6.38087	7.6752
Tasp1	FBgn0263602	2.91414	3.52356	4.75923
Zn72D	FBgn0263603	5.63268	5.75118	7.48245
l(3)72Dn	FBgn0263605	3.99134	3.98672	1.82133
Hsc20	FBgn0263606	10.3592	10.7041	10.4323
l(3)72Dp	FBgn0263607	3.0259	2.23394	2.28129
CR43637	FBgn0263628	13.044	14.8055	10.2811
mir-3645	FBgn0263631	7.25121	2.41427	2.20592
CR43650	FBgn0263659	8.59687	7.15576	7.9621
CR43651	FBgn0263660	22.0357	37.6886	17.3558
CR43653	FBgn0263662	6.53563	3.38492	2.20915
CR43654	FBgn0263663	2.40304	3.55238	1.92994
Lpt	FBgn0263667	3.09005	2.58403	1.44285
Uba3	FBgn0263697	3.13028	6.02997	4.89741
CG43658	FBgn0263706	7.83473	7.93359	8.80227
Ada2a	FBgn0263738	1.08348	1.89389	1.35964
eIF-2gamma	FBgn0263740	49.9038	52.5485	49.2482
CR43670	FBgn0263745	1.7085	3.56818	1.701
CG43675	FBgn0263750	3.23989	1.11591	2.24313
Su(var)3-9	FBgn0263755	2.35933	1.10899	2.02656
CR43685	FBgn0263768	4.26932	2.66523	5.84453
fok	FBgn0263773	53.7722	47.2302	58.8108
CG43693	FBgn0263776	2.61531	1.8085	3.30486
Rcd5	FBgn0263832	9.18413	8.83373	8.53704
l(2)k12914	FBgn0263852	36.5134	47.1609	36.1964
mRpL45	FBgn0263863	9.14027	7.82544	5.72008
Dark	FBgn0263864	2.37351	2.70944	4.02288
COX8	FBgn0263911	68.4224	64.4747	55.3759
Ent2	FBgn0263916	5.69253	6.65671	5.19524
jvl	FBgn0263929	10.0835	10.142	11.351
dally	FBgn0263930	3.25008	1.77072	2.56168
ebi	FBgn0263933	11.247	15.0117	10.9911
nonC	FBgn0263968	3.49191	3.95499	2.64623
CR43727	FBgn0263975	1.46392	4.09423	1.87045
Tim17b	FBgn0263977	270.838	245.743	267.933
Caf1-55	FBgn0263979	15.3976	15.9226	7.43955
CG43729	FBgn0263980	5.65799	4.36804	4.29967
spoon	FBgn0263987	36.3353	34.264	37.9817
CG43736	FBgn0263993	15.4179	20.4242	15.0024
cpo	FBgn0263995	7.30074	5.66225	7.31619
Ack-like	FBgn0263998	11.398	11.0863	13.7918
MsR2	FBgn0264002	6.24148	7.7078	5.28196
tgo	FBgn0264075	8.41698	7.44944	8.65405
Cnx14D	FBgn0264077	4.05642	3.51149	4.44247
Flo2	FBgn0264078	16.3833	14.6624	17.2248
CR43752	FBgn0264083	7.15624	3.89888	8.31229
Sxl	FBgn0264270	26.7216	27.0503	27.0823
Sema-2b	FBgn0264273	3.20312	3.64733	4.26802
Det	FBgn0264291	2.54331	3.04844	4.64226
Cyt-b5	FBgn0264294	83.7777	103.519	93.926
CG43783	FBgn0264305	8.26025	8.00801	10.3102
orb2	FBgn0264307	5.9869	6.05425	5.90508
spg	FBgn0264324	11.0788	8.94264	8.69323
Atg6	FBgn0264325	3.54871	7.08919	8.704
CR43794	FBgn0264338	4.2697	1.42158	2.16484
CG43795	FBgn0264339	1.91117	1.57208	2.51372
CR43804	FBgn0264348	10.7431	9.46818	7.4976
SNF4Agamma	FBgn0264357	10.5224	10.3447	10.3342
opm	FBgn0264389	4.32014	4.96241	5.12556
CR43857	FBgn0264439	10.4036	12.9261	12.7369
CG43867	FBgn0264449	2.86418	2.53577	4.51505
CR43889	FBgn0264481	4.21833	1.26403	3.84982
CR43893	FBgn0264485	4.13129	2.85681	5.22054
CG43897	FBgn0264489	84.6369	76.6369	78.3892
Eip93F	FBgn0264490	27.695	21.3012	26.8955
how	FBgn0264491	20.6392	19.1846	19.1333
CkIIalpha	FBgn0264492	62.8224	69.9336	52.11
rdx	FBgn0264493	13.3249	14.2238	15.8277
CG17646	FBgn0264494	46.5198	53.4497	38.457
gpp	FBgn0264495	39.7118	42.847	36.68
CR43900	FBgn0264501	17.0736	25.132	15.1721
CR43910	FBgn0264511	9.99664	15.6017	10.2638
CG43919	FBgn0264540	2.09581	1.39559	1.27515
CR43927	FBgn0264548	4.03828	4.0336	3.6855
Gr39a	FBgn0264556	1.82661	1.73762	1.27013
garz	FBgn0264560	9.61893	9.51266	9.21322
Glg1	FBgn0264561	8.12426	7.8143	6.79666
Hr4	FBgn0264562	1.5486	1.04707	1.86993
CaMKII	FBgn0264607	13.208	8.57887	10.6051
CR43956	FBgn0264616	6.58983	3.2911	9.02123
CR43957	FBgn0264617	3.25177	3.24801	2.47309
CR43958	FBgn0264618	11.5565	6.6595	3.24522
Eogt	FBgn0264672	1.77174	1.06181	1.45527
Lst8	FBgn0264691	10.9125	13.343	10.6461
ens	FBgn0264693	30.2513	28.9984	27.4496
mgr	FBgn0264694	12.2514	14.6847	20.765
Mhc	FBgn0264695	15.2445	14.9347	21.4197
CR43972	FBgn0264703	1.81612	1.4109	1.28914
CR43973	FBgn0264704	3.83558	4.46967	5.25077
CR43974	FBgn0264705	7.7641	7.36735	9.21159
RhoGEF3	FBgn0264707	2.50807	2.82445	2.84999
CG1172	FBgn0264712	3.28162	4.87862	3.2039
CG44006	FBgn0264748	2.40343	2.40064	2.19347
CG44008	FBgn0264750	11.5758	8.05865	7.68333
Vti1b	FBgn0264751	11.6512	13.169	11.7527
CG44014	FBgn0264776	10.1768	8.6012	7.50169
Hph	FBgn0264785	9.48093	4.54249	10.13
CR44017	FBgn0264787	6.06078	8.80546	14.0797
CR44019	FBgn0264789	6.98359	6.39421	8.49803
Pde1c	FBgn0264815	10.8883	10.7097	14.9437
koko	FBgn0264816	3.73377	6.75962	6.60222
CR44029	FBgn0264821	6.95644	3.99686	3.31483
CR44034	FBgn0264826	2.75566	1.83498	4.19155
CR44042	FBgn0264834	14.5555	7.9302	9.66109
CR44047	FBgn0264839	1.21742	1.21601	1.11107
vih	FBgn0264848	10.4046	17.3963	12.7986
AP-2alpha	FBgn0264855	59.8796	50.0342	58.1223
CG44085	FBgn0264894	15.2458	15.1961	17.3998
RapGAP1	FBgn0264895	18.3792	18.8952	14.1962
CR44092	FBgn0264901	35.9664	27.2532	28.2969
CG44098	FBgn0264907	3.10421	3.63986	2.27875
pHCl	FBgn0264908	1.42698	1.34614	1.77261
smt3	FBgn0264922	165.792	204.774	210.287
Piezo	FBgn0264953	9.67439	8.70879	10.1918
Src42A	FBgn0264959	13.3212	12.5865	13.9236
Pcf11	FBgn0264962	12.7117	11.8082	11.4465
Nrg	FBgn0264975	6.52931	5.32996	9.64922
Slh	FBgn0264978	2.74641	2.97836	1.93358
CR44133	FBgn0264982	20.391	16.6382	26.7351
CR44151	FBgn0265000	12.555	9.40536	4.29684
koi	FBgn0265003	6.27604	4.40676	5.50093
Irk1	FBgn0265042	5.23914	8.00723	5.93361
CR44161	FBgn0265044	32.2265	27.5241	29.8375
Strn-Mlck	FBgn0265045	9.21626	7.97414	8.94607
cv-d	FBgn0265048	37.3439	39.2528	48.9883
St3	FBgn0265052	14.1127	17.0028	17.2616
CR44170	FBgn0265059	5.67666	13.7027	8.20287
CR44171	FBgn0265060	3.30725	5.78099	3.01834
CR44176	FBgn0265065	7.56634	8.00214	1.62479
CR44178	FBgn0265067	5.8364	7.67058	2.24275
Cdep	FBgn0265082	7.7533	7.79749	7.44841
Sgt1	FBgn0265101	52.1887	54.567	64.3417
CR44206	FBgn0265104	7.31719	8.7418	5.23763
Spn42Da	FBgn0265137	12.0527	9.30831	12.8142
Meltrin	FBgn0265140	20.2915	19.7855	14.6388
CR44218	FBgn0265149	6.59347	4.75644	2.34013
PIG-V	FBgn0265174	7.15589	7.68367	7.83692
CG44242	FBgn0265177	57.3683	47.8725	42.4156
CG44245	FBgn0265180	49.4043	48.9155	43.2481
CG44250	FBgn0265185	16.2559	15.6357	18.1327
CG44251	FBgn0265186	1.20917	1.55284	2.99531
sud1	FBgn0265189	2.90154	5.25296	5.79266
PIG-S	FBgn0265190	1.31404	2.06253	2.3985
Glycogenin	FBgn0265191	16.0965	15.2779	16.0789
Snp	FBgn0265192	21.2113	17.1383	23.6738
Trpm	FBgn0265194	6.67067	5.97956	7.02453
CR44268	FBgn0265254	1.61531	3.22688	7.371
Vha68-1	FBgn0265262	14.1015	13.4674	13.6599
Inx3	FBgn0265274	10.7819	10.0318	12.536
l(3)neo38	FBgn0265276	21.2922	23.6362	22.3792
pAbp	FBgn0265297	404.4	353.277	401.239
SC35	FBgn0265298	17.1652	12.8174	12.3196
CR44276	FBgn0265303	1.56938	1.56756	1.43228
CR44283	FBgn0265310	4.50092	3.85346	2.93409
CR44284	FBgn0265311	10.8274	10.2141	10.4305
CR44295	FBgn0265341	8.70628	5.39764	5.4798
nac	FBgn0265351	1.6219	2.43004	4.93406
tn	FBgn0265356	2.58366	3.65594	2.75095
CR44321	FBgn0265380	4.81656	6.6151	7.69265
CG44325	FBgn0265413	19.8611	16.9526	21.8611
CR44331	FBgn0265419	9.04315	9.56401	10.1951
zip	FBgn0265434	50.6173	50.1476	58.4642
CR44353	FBgn0265453	15.8629	5.94171	20.8109
CR44354	FBgn0265454	16.1703	23.8762	28.232
Traf6	FBgn0265464	4.15705	4.0336	2.16794
mbl	FBgn0265487	1.88671	3.13356	1.62178
mlt	FBgn0265512	22.6176	22.701	16.0324
Smr	FBgn0265523	9.28863	9.87234	9.52472
CR44383	FBgn0265533	4.71932	9.4277	6.46057
Cdc5	FBgn0265574	2.77104	5.14025	3.43216
yin	FBgn0265575	3.93972	1.71533	10.3257
CR44417	FBgn0265590	101.214	101.893	84.0081
Bx	FBgn0265598	1.7027	2.36623	1.62152
Ric	FBgn0265605	18.1307	22.3111	17.7382
CR44429	FBgn0265611	2.06446	5.36137	1.88411
Su(z)2	FBgn0265623	6.45427	7.43104	6.29513
sno	FBgn0265630	7.70822	5.97088	6.84342
CG44439	FBgn0265632	7.28505	8.59964	3.02211
CR44457	FBgn0265650	2.21745	2.21488	2.69831
CR44510	FBgn0265703	7.43641	5.24315	3.99222
CR44511	FBgn0265704	4.3005	4.29552	1.12138
Nna1	FBgn0265726	2.95254	2.68446	1.27821
PDZ-GEF	FBgn0265778	11.184	12.2416	10.8449
CrebB	FBgn0265784	16.2898	22.1284	14.7478
CR44692	FBgn0265903	3.01492	6.02286	2.75154
coro	FBgn0265935	26.2337	25.3134	27.1945
CR44724	FBgn0265937	1.06134	2.12023	3.8745
CR44744	FBgn0265957	1.57535	4.72058	2.30037
ttv	FBgn0265974	6.45596	5.0364	6.15002
CR44756	FBgn0265977	2.66128	1.3291	1.56137
mv	FBgn0265988	4.38246	3.82292	4.10627
Zasp52	FBgn0265991	45.7464	42.1006	44.8926
Doa	FBgn0265998	9.46943	9.57973	8.70868
CG44774	FBgn0266000	7.59542	6.25627	8.57453
CR44775	FBgn0266001	13.8396	12.1378	14.7871
CR44779	FBgn0266005	1.67652	1.0149	1.94736
rudhira	FBgn0266019	38.7976	38.2041	35.0324
CR44817	FBgn0266052	1.55464	5.43494	4.25649
Patr-1	FBgn0266053	4.86855	5.55761	4.65483
GlyS	FBgn0266064	31.0319	35.4522	26.9637
ocm	FBgn0266083	2.90831	1.7702	2.19805
Fhos	FBgn0266084	40.6389	35.8334	48.6531
CG44838	FBgn0266101	2.46694	1.3742	2.81429
ghi	FBgn0266124	28.5055	25.6252	30.7848
Gyc76C	FBgn0266136	5.51308	5.25409	5.49307
CR44851	FBgn0266145	2.44083	2.03167	1.48507
Vamp7	FBgn0266186	96.6302	96.5183	109.512
CR44892	FBgn0266197	4.07555	4.32526	2.09223
CR44911	FBgn0266216	3.26122	1.754	1.83158
CR44912	FBgn0266217	10.3481	9.54102	2.17941
CR44938	FBgn0266243	2.72355	2.267	2.27849
FeCH	FBgn0266268	3.26567	4.34918	4.37123
jnj	FBgn0266282	4.33524	5.06728	3.28307
Ns3	FBgn0266284	5.02187	4.86405	7.63861
CR44973	FBgn0266308	4.27276	2.1339	1.29983
CR44977	FBgn0266312	2.69617	4.16198	3.35542
CR44978	FBgn0266313	1.36411	2.0438	1.24495
CR44981	FBgn0266316	8.30363	6.53468	3.44466
CR44992	FBgn0266327	3.10443	1.72268	1.57402
Mtp	FBgn0266369	9.60641	8.12777	11.449
	FBgn0266375	26.6181	28.1727	21.0612
CR45018	FBgn0266376	22.683	27.6181	21.457
Pde8	FBgn0266377	5.01073	4.88762	4.21574
CR45021	FBgn0266379	7.02061	1.75312	3.73759
CR45034	FBgn0266394	2.52778	2.52485	3.46043
CR45045	FBgn0266405	1.32987	1.32833	1.2137
CR45048	FBgn0266408	7.75965	5.04695	3.62324
CG45049	FBgn0266409	15.0924	12.2205	13.6924
CG45050	FBgn0266410	76.3858	64.1955	69.4199
sima	FBgn0266411	23.9355	24.4135	21.1304
CR45054	FBgn0266414	25.4722	17.2464	19.3465
CG45057	FBgn0266417	16.7935	9.45015	14.0312
wake	FBgn0266418	13.6538	16.3242	10.2268
RPA3	FBgn0266421	6.39644	6.88049	7.63386
CG45078	FBgn0266448	1.37616	3.2646	1.41294
Kr-h2	FBgn0266449	14.9583	21.8511	16.5525
Kr-h1	FBgn0266450	25.0882	16.2074	21.1878
CTPsyn	FBgn0266452	5.36213	6.55827	6.39177
Nsf2	FBgn0266464	6.01899	6.1999	3.6049
GckIII	FBgn0266465	13.3739	14.9615	15.0129
Dpit47	FBgn0266518	5.84225	7.93626	6.61153
stai	FBgn0266521	2.35779	2.44229	1.59394
CR45102	FBgn0266549	12.745	8.79545	10.7857
kis	FBgn0266557	32.6679	36.7238	31.9358
CG42259	FBgn0266569	16.7665	11.6299	15.3018
CG2982	FBgn0266570	3.98074	2.0617	4.84399
ebo	FBgn0266572	7.20728	6.48695	7.66189
tau	FBgn0266579	6.41598	8.89782	6.19424
Gp210	FBgn0266580	3.6081	4.11271	5.30739
pit	FBgn0266581	5.2615	5.36722	3.98453
ND-30	FBgn0266582	97.7131	99.6332	91.0349
Hsc70-4	FBgn0266599	593.758	600.499	576.605
CR45135	FBgn0266628	3.96573	3.96114	2.71447
CR45140	FBgn0266633	6.38853	5.05173	6.07337
CR45150	FBgn0266643	8.39034	2.23483	2.04197
CR45158	FBgn0266651	11.0564	9.93922	14.6313
Sem1	FBgn0266666	41.1015	48.0253	44.5885
Exo70	FBgn0266667	5.07437	5.79256	4.10181
Exo84	FBgn0266668	5.74996	2.94528	3.76755
Sec3	FBgn0266669	5.32549	6.2768	5.73511
Sec6	FBgn0266671	7.29744	7.83911	5.52902
Sec8	FBgn0266672	9.6496	8.35986	13.6593
Sec10	FBgn0266673	9.46111	10.9788	8.12669
Sec15	FBgn0266674	5.08716	2.83606	4.31884
CR45170	FBgn0266680	5.30802	2.85485	11.1792
CG45186	FBgn0266696	26.6075	30.5578	23.9852
CR45189	FBgn0266699	8.91116	13.5293	15.6148
EloC	FBgn0266711	75.4429	54.6201	64.2314
Bruce	FBgn0266717	22.7972	23.2552	19.4584
Unc-13-4B	FBgn0266719	16.8948	15.2644	24.1096
Snap24	FBgn0266720	34.2619	23.1134	20.3002
Trs33	FBgn0266722	1.13598	1.702	2.59186
Trs31	FBgn0266723	16.4078	8.4427	3.17639
Trs20	FBgn0266724	4.60715	11.5045	6.30701
CR45217	FBgn0266744	9.3518	9.34097	4.65537
CG45218	FBgn0266745	10.6086	9.8394	13.8312
btsz	FBgn0266756	5.30634	7.02228	4.75538
Esyt2	FBgn0266758	49.9067	49.0008	55.104
wap	FBgn0266848	15.1695	12.1954	14.8573
Cenp-C	FBgn0266916	2.54613	5.36894	2.5819
CG16941	FBgn0266917	6.34316	7.75814	7.08861
CG32486	FBgn0266918	57.7666	55.7342	50.283
CR45380	FBgn0266929	3.13381	6.26035	1.90669
CR45396	FBgn0266945	15.3213	13.3289	17.1403
CR45404	FBgn0266953	2.20759	1.47002	6.7158
CR45409	FBgn0266958	1.42487	3.70036	2.86086
unc-104	FBgn0267002	5.41908	4.10061	6.1821
CR45447	FBgn0267003	3.2571	5.42222	2.97257
CR45461	FBgn0267017	7.95712	5.5024	7.82062
CR45467	FBgn0267023	4.37869	2.18681	3.2469
CR45470	FBgn0267026	1.0252	2.04802	2.80691
CR45473	FBgn0267029	12.7049	12.4202	9.62141
mamo	FBgn0267033	8.35823	9.36968	6.71557
CR45480	FBgn0267036	3.88053	5.16805	3.54154
CR45517	FBgn0267073	11.1235	12.3926	15.2277
CR45548	FBgn0267108	4.12634	2.06078	16.0049
CR45566	FBgn0267126	12.3214	3.07679	2.10845
CR45620	FBgn0267180	9.17	10.9913	8.18295
CR45647	FBgn0267207	1.10013	2.19771	1.00402
CR45670	FBgn0267230	2.01914	4.0336	5.52825
CR45681	FBgn0267241	4.40052	2.19771	2.00805
KdelR	FBgn0267330	73.3967	93.0131	81.6974
Glut4EF	FBgn0267336	37.3904	37.3681	34.5857
squ	FBgn0267347	1.20677	3.8572	5.72703
LanB2	FBgn0267348	143.908	154.531	138.181
PI4KIIIalpha	FBgn0267350	3.94325	3.89179	3.94151
Topors	FBgn0267351	4.33209	4.09933	4.50854
l(2)SH0834	FBgn0267365	17.689	16.9618	8.07188
SelR	FBgn0267376	30.9813	27.6601	22.2712
sau	FBgn0267378	83.5213	73.4443	72.8346
Ubc7	FBgn0267384	14.7485	17.362	17.9468
PyK	FBgn0267385	141.938	150.477	133.717
dop	FBgn0267390	10.3954	10.0051	11.0621
Yeti	FBgn0267398	56.5205	66.1091	56.1852
AOX1	FBgn0267408	6.81388	5.16316	8.36298
CR45793	FBgn0267443	1.75438	1.75235	1.60112
CR45804	FBgn0267454	3.74168	6.35349	4.43926
CR45805	FBgn0267455	4.71932	12.5703	5.02489
CR45808	FBgn0267458	32.2292	39.1352	44.9856
CR45811	FBgn0267461	3.32347	3.01784	6.34202
CR45820	FBgn0267470	7.91961	1.97761	4.51736
CR45833	FBgn0267483	4.14961	3.31584	6.05937
CR45834	FBgn0267484	4.07806	2.444	3.72181
Ptp61F	FBgn0267487	18.9331	16.1862	18.2253
Mcr	FBgn0267488	7.99446	8.35294	7.44008
28SrRNA-Psi:CR45853	FBgn0267513	423.338	485.108	475.242
5,8SrRNA-Psi:CR45854	FBgn0267514	139.994	150.588	108.108
28SrRNA-Psi:CR45855	FBgn0267515	10973.2	13893.6	12831.1
pre-rRNA-Psi:CR45856	FBgn0267516	15.8484	13.6346	14.5167
28SrRNA-Psi:CR45859	FBgn0267519	15256	15633.7	17177.6
28SrRNA-Psi:CR45860	FBgn0267520	115702	80814.5	123192
5,8SrRNA-Psi:CR45863	FBgn0267523	193.837	161.344	181.818
CR45910	FBgn0267570	5.2005	3.98646	3.20092
CR45938	FBgn0267600	12.6039	2.28896	3.13714
CR45941	FBgn0267603	7.72203	1.81484	9.12023
CR45962	FBgn0267624	17.1521	13.041	15.7706
CR45963	FBgn0267625	10.0815	16.2667	10.9702
CR45964	FBgn0267626	12.8316	11.5764	11.3329
CR45965	FBgn0267627	7.2752	10.7829	9.42402
CR45979	FBgn0267641	1.20414	8.01831	2.1979
CR45981	FBgn0267643	3.64289	3.63867	2.65972
CR45982	FBgn0267644	5.4174	2.70556	4.63514
CR45993	FBgn0267655	18.6982	19.8815	28.6247
CR45994	FBgn0267656	4.10079	6.14406	4.67819
CR46006	FBgn0267668	2.16769	1.77739	3.18894
Pak	FBgn0267698	8.70397	8.86001	8.50016
CR46035	FBgn0267702	2.98323	2.8045	2.40231
CR46036	FBgn0267703	2.6304	1.45964	5.33471
CR46041	FBgn0267708	1.98683	4.63057	3.02211
Pen	FBgn0267727	2.18446	3.59377	10.5545
CR46063	FBgn0267732	5.19433	4.53978	1.18514
CR46110	FBgn0267779	4.54861	8.17801	7.47225
CR46112	FBgn0267781	1.23559	1.23416	1.69148
rump	FBgn0267790	41.1466	38.1533	34.0917
HnRNP-K	FBgn0267791	19.4484	18.2681	17.9846
rgr	FBgn0267792	4.75953	4.05261	8.40267
Frl	FBgn0267795	18.0475	14.5393	23.5298
