## Supplementary Table 2 for "Characterization of the Drosophila adult hematopoietic system reveals a rare cell population with differentiation and proliferation potential"

### Sheet: PH RPKM>1
Symbol	FBgn	RPKM PH1	RPKM PH2	RPKM PH3
7SLRNA:CR32864	FBgn0000003	36.8272	43.1401	45.1734
Abl	FBgn0000017	4.27038	4.79024	4.25516
abo	FBgn0000018	3.33199	3.13931	3.33009
Acph-1	FBgn0000032	19.3522	17.1442	17.8384
Act5C	FBgn0000042	10476.1	8697.02	8121.5
Act42A	FBgn0000043	4950.17	4371.48	4854.2
Act57B	FBgn0000044	21.2599	10.4326	26.2158
Act79B	FBgn0000045	1.84607	1.23436	1.12306
Act87E	FBgn0000046	7.19695	3.92761	9.66379
ade2	FBgn0000052	7.20182	6.88348	5.50659
ade3	FBgn0000053	3.38962	2.85054	2.8257
Adf1	FBgn0000054	7.34089	3.02791	5.33924
adp	FBgn0000057	10.0933	7.85063	8.38991
Mps1	FBgn0000063	3.23279	1.78196	1.09188
Ald	FBgn0000064	23.9529	26.4714	35.5967
Ama	FBgn0000071	497.216	470.524	463.167
AnxB9	FBgn0000083	184.243	182.726	206.87
AnxB10	FBgn0000084	2.77522	2.7681	4.58255
aop	FBgn0000097	37.9274	36.9745	25.4794
RpLP0	FBgn0000100	242.709	229.556	264.05
Aprt	FBgn0000109	9.5523	8.00721	5.8513
Arl1	FBgn0000115	35.7262	34.5245	25.5834
Argk	FBgn0000116	2.19975	3.4738	2.59451
arm	FBgn0000117	53.9356	65.146	65.8113
ash2	FBgn0000139	15.7657	14.3064	11.0407
awd	FBgn0000150	215.51	178.176	183.288
baz	FBgn0000163	1.21225	1.49186	1.00086
ben	FBgn0000173	68.9347	69.5309	67.6947
bib	FBgn0000180	7.01053	8.04116	5.8673
bic	FBgn0000181	251.83	258.998	312.671
BicD	FBgn0000183	10.5862	11.2018	9.59051
	FBgn0000210	66.3509	86.6096	53.6183
brm	FBgn0000212	13.4343	12.5942	12.0661
brn	FBgn0000221	2.38669	3.75879	3.22445
Bsg25D	FBgn0000228	4.19225	5.28188	4.51004
bsk	FBgn0000229	18.0066	19.7159	20.7231
bur	FBgn0000239	22.9697	24.3127	21.2566
ca	FBgn0000247	3.6494	3.05118	3.10543
cact	FBgn0000250	29.3882	46.6757	65.4838
Cam	FBgn0000253	143.231	124.69	73.6516
capu	FBgn0000256	3.47886	5.91025	6.3688
car	FBgn0000257	2.15957	2.21071	1.78297
CkIIbeta	FBgn0000259	30.4683	28.9151	21.2168
Cat	FBgn0000261	213.186	175.658	171.644
Pka-C1	FBgn0000273	14.5078	16.0572	8.03061
Cp190	FBgn0000283	32.6848	31.3582	19.301
Cf2	FBgn0000286	9.84294	10.231	10.3538
cg	FBgn0000289	15.7623	13.6532	11.2913
Col4a1	FBgn0000299	447.725	516.94	758.048
chif	FBgn0000307	7.69569	7.69192	4.45932
chic	FBgn0000308	2186.07	1966.32	1688.06
cin	FBgn0000316	20.8746	18.5119	17.6037
cl	FBgn0000318	277.48	257.795	277.886
Chc	FBgn0000319	88.209	94.8289	107.003
clt	FBgn0000326	3.58286	6.40393	3.9441
cm	FBgn0000330	11.5274	10.1386	11.1278
cni	FBgn0000339	61.6177	61.7878	62.1899
comt	FBgn0000346	1.17201	1.05933	1.00971
cos	FBgn0000352	7.06765	6.40801	7.85294
crc	FBgn0000370	98.6199	89.9085	93.943
crm	FBgn0000376	2.95503	3.36608	1.53736
crn	FBgn0000377	14.9075	9.34861	12.0295
csw	FBgn0000382	3.58493	4.34837	2.1715
cta	FBgn0000384	13.602	17.4839	17.2914
cv	FBgn0000394	9.42449	7.07938	10.3747
cv-2	FBgn0000395	2.10757	2.68588	2.64007
CycA	FBgn0000404	16.3287	12.4477	14.5045
CycB	FBgn0000405	1.70366	2.38496	1.2787
Cyt-c-p	FBgn0000409	15.0144	17.0737	24.0295
D1	FBgn0000412	109.954	99.3064	117.073
	FBgn0000413	19.734	19.9676	18.7439
Sap-r	FBgn0000416	700.981	699.965	741.682
SmF	FBgn0000426	19.5368	11.6707	22.8043
Dhod	FBgn0000447	9.51095	7.03496	10.0581
Dip-B	FBgn0000454	399.024	341.223	351.684
Dip-C	FBgn0000455	54.0206	47.863	51.5234
DNaseII	FBgn0000477	2.43387	2.81093	2.1152
dor	FBgn0000482	9.10686	9.54065	8.95679
dpp	FBgn0000490	11.374	7.97919	5.82862
dsh	FBgn0000499	5.9736	3.96056	4.65791
dsx	FBgn0000504	2.06774	2.02686	1.52067
dx	FBgn0000524	9.86237	8.25794	7.05687
eas	FBgn0000536	2.92375	4.59389	5.61372
E(bx)	FBgn0000541	12.7443	14.881	12.4819
ecd	FBgn0000543	7.13724	3.87419	3.06417
EcR	FBgn0000546	8.18669	10.1499	8.89007
ed	FBgn0000547	2.25246	2.88417	3.47677
Ef1alpha48D	FBgn0000556	4879.7	4413.06	5302.47
EF2	FBgn0000559	795.944	730.266	896.365
egl	FBgn0000562	4.25054	3.78237	2.58884
Eip71CD	FBgn0000565	186.93	110.83	55.8245
Eip55E	FBgn0000566	45.7653	52.3636	48.8563
Eip74EF	FBgn0000567	35.7863	41.0189	29.4484
Eip75B	FBgn0000568	41.2003	43.8013	31.6115
emc	FBgn0000575	167.592	245.425	222.858
ena	FBgn0000578	41.456	38.3386	19.8391
Eno	FBgn0000579	28.4739	24.9204	27.3161
E(Pc)	FBgn0000581	4.6562	5.60991	3.55948
esc	FBgn0000588	2.67714	1.17278	1.3719
exd	FBgn0000611	20.4372	22.393	25.0937
exu	FBgn0000615	5.06818	2.87145	3.39487
e(y)1	FBgn0000617	17.7738	20.0424	19.8739
e(y)2	FBgn0000618	8.13106	10.1131	5.68035
E(z)	FBgn0000629	5.66651	4.56743	5.84796
Fas3	FBgn0000636	2.18875	2.39046	3.69271
Fbp1	FBgn0000639	1063.45	752.128	361.322
Fbp2	FBgn0000640	142.658	194.531	210.893
fl(2)d	FBgn0000662	21.6116	20.8709	15.4435
Actn	FBgn0000667	3.61037	4.8589	4.38496
fliI	FBgn0000709	7.85383	6.51123	8.50218
flw	FBgn0000711	6.47466	6.84042	8.92956
fog	FBgn0000719	14.5227	18.5162	11.8319
for	FBgn0000721	8.42258	8.67864	6.82262
FER	FBgn0000723	5.95108	9.2467	6.28093
fs(1)K10	FBgn0000810	7.73123	6.90507	6.04261
dup	FBgn0000996	3.00774	2.60528	2.40047
fu	FBgn0001079	2.5161	2.23531	3.3557
fz	FBgn0001085	13.2289	13.4697	11.9088
fzy	FBgn0001086	7.0929	5.82524	10.8011
g	FBgn0001087	9.07253	11.0556	8.67003
Gal	FBgn0001089	129.399	104.821	86.287
Gapdh1	FBgn0001091	96.8275	105.445	95.4746
Gapdh2	FBgn0001092	70.3129	72.267	67.8618
Gdh	FBgn0001098	257.743	228.043	217.842
Galphai	FBgn0001104	74.5048	67.7654	65.4708
Gbeta13F	FBgn0001105	103.155	86.1372	52.3601
DCTN1-p150	FBgn0001108	18.1505	19.1257	17.8683
Glt	FBgn0001114	2065.02	2167.92	2379.54
Galphao	FBgn0001122	17.165	15.6328	13.1189
Galphas	FBgn0001123	28.8243	20.8169	23.7364
Got1	FBgn0001124	20.1741	18.1675	25.828
Got2	FBgn0001125	18.4157	18.6494	19.7731
Gpdh	FBgn0001128	17.1678	16.7726	19.4481
grau	FBgn0001133	5.56464	4.89198	3.29141
gro	FBgn0001139	8.96867	8.35989	5.36402
Gs1	FBgn0001142	419.326	419.308	334.441
Gs2	FBgn0001145	18.5438	21.9866	9.89623
GstD1	FBgn0001149	2324.86	2055.96	1943.02
h	FBgn0001168	29.0357	25.7535	24.473
H	FBgn0001169	6.9168	4.59936	4.23971
hay	FBgn0001179	8.79901	8.50304	8.50009
her	FBgn0001185	3.969	6.87583	3.27688
Hex-A	FBgn0001186	7.56309	6.75958	8.03277
hfw	FBgn0001189	15.0677	16.3256	11.8844
His2Av	FBgn0001197	191.105	155.403	182.078
hook	FBgn0001202	12.2884	10.8989	10.5379
Hmr	FBgn0001206	1.3399	1.81829	1.99125
Hn	FBgn0001208	2.67753	2.83464	4.78966
Hrb98DE	FBgn0001215	258.179	285.725	268.27
Hsc70-3	FBgn0001218	1028.9	845.453	715.046
Hsc70-5	FBgn0001220	40.2145	39.7918	42.4911
Hsf	FBgn0001222	9.45991	9.55197	8.03341
Hsp23	FBgn0001224	2357.97	1630.96	1079.83
Hsp26	FBgn0001225	380.802	286.362	286.236
Hsp27	FBgn0001226	2201.11	1578.97	1336.14
Hsp67Bc	FBgn0001229	2.39065	1.47254	1.31584
Hsp68	FBgn0001230	262.292	125.161	245.077
Hsp83	FBgn0001233	906.681	695.519	759.321
Hsromega	FBgn0001234	13.5278	9.45612	9.73902
Ide	FBgn0001247	14.1341	13.3654	12.9156
Idh	FBgn0001248	88.8636	87.8517	89.5348
if	FBgn0001250	11.5931	5.13803	1.90133
ImpL2	FBgn0001257	3.24401	2.38418	2.14265
ix	FBgn0001276	9.52051	4.24824	6.43115
janA	FBgn0001280	35.2873	33.1434	27.7298
Jra	FBgn0001291	31.71	36.4013	47.7732
kar	FBgn0001296	23.3196	25.7112	7.85643
kay	FBgn0001297	31.9497	38.6487	36.5827
kel	FBgn0001301	6.20486	7.73013	5.31258
Khc	FBgn0001308	41.3359	44.3192	35.6995
klar	FBgn0001316	10.3912	12.2181	10.4413
kto	FBgn0001324	2.52869	2.05599	1.7704
	FBgn0001332	5.19966	6.69546	4.04621
l(1)1Bi	FBgn0001341	3.29143	4.73934	5.29376
egh	FBgn0001404	115.431	149.642	121.293
l(1)10Bb	FBgn0001491	8.58945	9.92014	13.627
Hlc	FBgn0001565	9.21824	11.0756	10.8023
Grip91	FBgn0001612	4.53721	4.32438	6.98284
dlg1	FBgn0001624	14.7392	16.7384	11.2433
ifc	FBgn0001941	67.6818	80.6434	97.4789
eIF-4a	FBgn0001942	488.469	455.725	421.146
Arpc1	FBgn0001961	46.592	46.8872	24.1451
Sos	FBgn0001965	3.68487	4.32021	3.13448
l(2)35Bd	FBgn0001974	9.07014	10.2699	11.453
CIAPIN1	FBgn0001977	20.3469	16.719	20.1585
stc	FBgn0001978	6.29978	7.88937	7.64515
l(2)35Df	FBgn0001986	3.86132	2.43246	4.49214
ND-B17	FBgn0001989	15.3816	13.9186	13.8776
wek	FBgn0001990	4.95204	7.50648	7.15486
crp	FBgn0001994	18.9395	17.0449	12.0373
mRpL4	FBgn0001995	2.95335	5.38561	5.90334
l(2)37Bb	FBgn0002021	2.94716	2.55281	4.71438
Catsup	FBgn0002022	37.3344	33.2749	36.8663
l(2)37Cc	FBgn0002031	46.2486	42.2679	44.1288
swm	FBgn0002044	27.8773	26.7659	23.8412
AspRS	FBgn0002069	4.44285	3.44749	5.04363
l(2)gl	FBgn0002121	33.4266	35.7522	37.925
l(2)tid	FBgn0002174	2.96371	1.84308	2.13319
dre4	FBgn0002183	10.2312	10.4377	12.741
l(3)73Ah	FBgn0002283	2.46489	2.07037	2.03506
Prosbeta6	FBgn0002284	29.9946	41.3772	34.9448
l(3)87Df	FBgn0002354	1.99843	3.95662	1.41423
dco	FBgn0002413	30.1915	30.2348	27.3704
hyd	FBgn0002431	12.175	13.3011	13.269
l(3)mbt	FBgn0002441	5.33286	4.8128	3.94577
pho	FBgn0002521	21.6699	24.0351	24.0001
lace	FBgn0002524	56.7475	60.8012	72.5138
Lam	FBgn0002525	40.9994	43.7536	40.5225
LanA	FBgn0002526	202.437	209.415	238.594
Lcp1	FBgn0002531	3.5449	2.72938	4.39009
Lcp2	FBgn0002533	2.37569	1.95981	1.96141
Lcp4	FBgn0002535	8.54054	8.02855	11.8067
lds	FBgn0002542	22.377	24.4592	22.7269
lin	FBgn0002552	5.03685	3.82839	3.41211
Lsp1alpha	FBgn0002562	62.2627	79.5216	80.3484
Lsp1beta	FBgn0002563	520.21	499.952	445.605
Lsp1gamma	FBgn0002564	182.526	252.645	305.444
Lsp2	FBgn0002565	24.8944	33.5185	25.9013
lt	FBgn0002566	10.1392	10.3901	10.1131
Rab32	FBgn0002567	9.01968	10.239	8.27423
lz	FBgn0002576	2.44938	1.36204	2.92103
RpL36	FBgn0002579	458.156	484.377	533.125
RpS5a	FBgn0002590	235.049	236.597	257.123
RpLP1	FBgn0002593	506.939	478.788	518.818
RpL19	FBgn0002607	413.662	403.796	552.511
RpS3	FBgn0002622	1669.4	1759.18	1964.49
RpL32	FBgn0002626	313.424	333.222	348.505
Rcc1	FBgn0002638	8.04815	7.98908	8.34705
mal	FBgn0002641	6.02944	3.73653	5.74697
mam	FBgn0002643	5.4451	6.02236	4.27591
Map205	FBgn0002645	66.2418	65.5663	68.6959
twe	FBgn0002673	1.1902	1.83278	3.82142
Men	FBgn0002719	48	33.2735	36.9257
Met	FBgn0002723	1.82409	1.96386	2.50149
E(spl)mbeta-HLH	FBgn0002733	3.53855	1.48609	2.12472
mago	FBgn0002736	40.6454	31.6242	35.3237
Mlc1	FBgn0002772	6.78613	2.82662	6.06199
Mlc2	FBgn0002773	4.4728	4.21205	12.726
mle	FBgn0002774	5.42313	5.01063	3.58195
msl-3	FBgn0002775	5.34996	5.8099	7.25182
mnd	FBgn0002778	10.936	12.7729	10.7123
mod	FBgn0002780	74.2847	74.6717	97.7885
mod(mdg4)	FBgn0002781	3.90984	4.25252	3.5101
mor	FBgn0002783	8.49122	8.7576	11.4124
Rpn8	FBgn0002787	46.3084	41.6239	32.3836
mr	FBgn0002791	7.32652	7.25277	6.70971
MtnA	FBgn0002868	116.63	123.279	123.565
MtnB	FBgn0002869	2.42422	1.24435	2.22386
mu2	FBgn0002872	1.14626	2.2064	3.02838
mus101	FBgn0002878	1.29256	1.34353	1.33395
mus201	FBgn0002887	8.8011	6.02516	7.23346
mus304	FBgn0002901	1.34067	2.25803	1.19912
Myb	FBgn0002914	32.4495	34.064	34.0652
Atpalpha	FBgn0002921	44.4833	51.7011	44.2114
neur	FBgn0002932	1.7888	1.64431	1.98924
numb	FBgn0002973	1.95191	1.99561	2.43051
okr	FBgn0002989	1.36644	1.13626	1.35379
or	FBgn0003008	61.3546	51.2133	57.441
pbl	FBgn0003041	10.204	7.79369	6.29036
Pc	FBgn0003042	6.96435	8.78119	5.69713
Pcl	FBgn0003044	6.63809	8.45384	6.28038
pcx	FBgn0003048	6.65875	8.31995	7.82306
Fib	FBgn0003062	12.6512	11.1651	15.1749
Pfk	FBgn0003071	1.43756	1.45273	1.899
Pgi	FBgn0003074	4.28432	3.24947	4.85706
Pgm	FBgn0003076	9.13272	10.6462	4.36905
Raf	FBgn0003079	6.11144	5.9888	4.15889
pim	FBgn0003087	1.76928	3.90099	3.18708
pn	FBgn0003116	2.01673	3.43829	5.8673
pnr	FBgn0003117	44.5474	36.9931	27.9343
pnt	FBgn0003118	22.8026	26.5134	18.5079
polo	FBgn0003124	3.80065	4.93814	5.92711
Pp1alpha-96A	FBgn0003134	13.4763	18.1675	10.7621
Ppn	FBgn0003137	36.2276	49.9301	98.9837
PpV	FBgn0003139	30.9914	32.1049	28.0682
pr	FBgn0003141	26.2419	21.503	25.4179
pum	FBgn0003165	24.4797	30.505	27.8725
put	FBgn0003169	7.87896	7.10763	4.14249
px	FBgn0003175	5.40159	6.05244	4.56842
r	FBgn0003189	1.56731	1.78462	2.18704
ras	FBgn0003204	12.7886	12.8681	12.2351
Ras85D	FBgn0003205	76.4029	77.4762	78.9323
Ras64B	FBgn0003206	54.1828	56.0724	51.6287
raw	FBgn0003209	9.35478	9.31758	7.51613
rb	FBgn0003210	11.047	12.3432	12.1428
ref(2)P	FBgn0003231	17.7337	19.9501	12.5806
Rh4	FBgn0003250	3.61486	3.23217	1.92548
rl	FBgn0003256	6.25821	7.08414	6.46716
r-l	FBgn0003257	3.93455	3.2967	2.03823
Rm62	FBgn0003261	42.9916	51.7432	54.3993
rod	FBgn0003268	1.1654	1.00946	1.48335
RpLP2	FBgn0003274	838.091	806.407	880.732
RpII18	FBgn0003275	43.0335	38.2826	48.4925
RpII215	FBgn0003277	16.6272	19.6616	22.2883
RpI135	FBgn0003278	3.39856	3.41532	3.35252
RpL4	FBgn0003279	621.579	571.886	661.056
rux	FBgn0003302	1.72035	1.73851	3.19579
ry	FBgn0003308	1.45082	1.50802	1.07804
S	FBgn0003310	2.77988	2.58239	1.49681
sax	FBgn0003317	8.07113	5.64365	6.61834
sbr	FBgn0003321	12.1815	12.0193	12.2746
scb	FBgn0003328	18.3271	23.9619	23.5662
Sce	FBgn0003330	3.0604	5.18397	5.22189
Scm	FBgn0003334	13.1055	10.9389	8.23479
sd	FBgn0003345	5.49113	5.47138	4.05947
RanGAP	FBgn0003346	18.148	17.1762	17.0929
sesB	FBgn0003360	226.547	216.814	256.898
sgg	FBgn0003371	9.63168	11.1676	8.28602
Sgs3	FBgn0003373	31.2056	9.66529	5.15278
Sgs4	FBgn0003374	48.2489	13.9309	2.72844
Sgs5	FBgn0003375	14.8401	3.99913	2.85885
Sgs7	FBgn0003377	33.8132	16.9789	5.66427
Sgs8	FBgn0003378	36.8067	14.6757	2.89412
shi	FBgn0003392	24.5058	26.2699	26.1092
shn	FBgn0003396	5.39273	8.39235	5.78685
shu	FBgn0003401	5.01444	5.04056	3.52667
sina	FBgn0003410	9.56289	10.8771	10.1283
skd	FBgn0003415	2.95258	3.94143	3.63017
sl	FBgn0003416	9.64108	10.5908	11.6653
sm	FBgn0003435	1.33333	1.802	1.24916
smo	FBgn0003444	4.16026	4.98608	3.82362
sn	FBgn0003447	371.575	308.386	234.491
snf	FBgn0003449	46.7205	47.4312	45.1058
stwl	FBgn0003459	4.13769	3.8565	5.09425
Sod	FBgn0003462	121.673	119.947	156.116
sol	FBgn0003464	1.7863	2.06304	2.49582
spir	FBgn0003475	1.74111	3.35142	3.19443
spn-A	FBgn0003479	2.93042	3.51978	1.74197
spz	FBgn0003495	45.5146	63.8628	68.4528
Btk29A	FBgn0003502	14.0183	13.4313	13.9058
srp	FBgn0003507	110.596	90.9655	62.8745
Sry-delta	FBgn0003512	5.39272	7.87335	8.40062
sqh	FBgn0003514	111.948	105.229	98.2693
sta	FBgn0003517	374.334	336.601	377.196
stau	FBgn0003520	7.67626	8.69629	4.64439
sub	FBgn0003545	1.08707	1.18162	1.37265
Su(dx)	FBgn0003557	11.311	17.342	15.5913
su(f)	FBgn0003559	5.58448	5.4852	5.77407
su(Hw)	FBgn0003567	17.6445	18.9964	12.7687
su(sable)	FBgn0003575	4.33235	3.99562	2.83061
Su(var)3-7	FBgn0003598	6.4778	7.37345	4.47396
Su(var)205	FBgn0003607	110.638	85.3494	107.037
Su(var)2-10	FBgn0003612	8.42871	7.39101	4.897
su(w[a])	FBgn0003638	3.8645	4.4632	3.07583
sw	FBgn0003654	10.0458	9.56761	8.8836
sws	FBgn0003656	3.64046	5.84966	3.44122
Syb	FBgn0003660	110.635	87.0922	88.6122
T-cp1	FBgn0003676	159.768	141.945	165.687
Tbp	FBgn0003687	3.96948	2.35771	2.24727
tko	FBgn0003714	1.08418	1.93513	2.60398
tkv	FBgn0003716	4.43562	3.4835	2.8711
Tm1	FBgn0003721	26.1648	26.9354	23.7431
Top2	FBgn0003732	14.5842	18.8883	21.6043
tra	FBgn0003741	4.19723	3.79367	6.02661
tra2	FBgn0003742	2.47388	5.51723	4.36668
trc	FBgn0003744	13.7977	12.0643	11.8989
Treh	FBgn0003748	3.85251	4.03352	5.29125
trx	FBgn0003862	3.26879	3.82691	2.31059
ttk	FBgn0003870	20.8574	23.8002	18.0108
tub	FBgn0003882	98.5703	94.46	87.2729
alphaTub84B	FBgn0003884	3150.49	2796.77	2949.88
alphaTub84D	FBgn0003885	97.7196	88.0847	103.505
alphaTub85E	FBgn0003886	12.7054	20.2637	31.9689
betaTub56D	FBgn0003887	395.576	381.429	510.183
betaTub60D	FBgn0003888	921.963	803.106	580.15
betaTub97EF	FBgn0003890	4.29243	9.42881	6.11497
tud	FBgn0003891	14.4656	11.6247	7.67769
ptc	FBgn0003892	2.36484	2.1718	2.02303
RpL40	FBgn0003941	1209.98	1185.71	1428.81
RpS27A	FBgn0003942	1441.52	1535.64	1698.45
Ubi-p63E	FBgn0003943	45.4169	28.4265	28.2262
ush	FBgn0003963	53.2716	42.2625	28.6628
usp	FBgn0003964	16.5693	16.3256	12.7394
vap	FBgn0003969	23.9645	27.3918	22.9034
vir	FBgn0003977	2.22538	1.796	2.08081
vls	FBgn0003978	2.16144	3.18971	2.18108
hid	FBgn0003997	8.8479	6.05884	3.36158
	FBgn0004028	12.7243	5.69455	16.0208
Yp3	FBgn0004047	3.36841	1.45884	2.22481
yrt	FBgn0004049	1.5505	2.23838	1.62924
z	FBgn0004050	4.53938	2.86597	2.09876
Prosalpha4	FBgn0004066	86.6781	73.0715	72.8882
Dhfr	FBgn0004087	10.2177	7.95856	16.4794
bs	FBgn0004101	1.8715	2.00976	1.13853
Pp1-87B	FBgn0004103	163.16	161.388	137.478
Cdk1	FBgn0004106	20.0629	23.8427	37.2096
Cdk2	FBgn0004107	1.84742	2.21265	2.93755
Nrt	FBgn0004108	5.51173	8.69967	9.58655
Tm2	FBgn0004117	2.64884	1.59913	2.98217
boca	FBgn0004132	51.6156	36.1285	30.2546
blow	FBgn0004133	12.7589	12.9494	13.8629
up	FBgn0004169	18.9636	8.8324	6.26268
mts	FBgn0004177	120.438	97.6311	73.101
Csp	FBgn0004179	37.4754	27.891	38.275
ct	FBgn0004198	9.63036	9.88821	6.6828
nonA	FBgn0004227	14.5569	14.0968	15.4638
Hrb87F	FBgn0004237	237.468	232.246	186.22
HmgD	FBgn0004362	378.892	315.273	368.669
porin	FBgn0004363	137.435	135.207	127.329
18w	FBgn0004364	2.03086	1.87639	1.67671
mei-41	FBgn0004367	1.47367	1.86298	1.34822
Ptp4E	FBgn0004368	3.54692	4.57391	4.5992
Ptp99A	FBgn0004369	1.39421	2.5644	1.16529
fwd	FBgn0004373	19.6314	20.7181	17.3956
Klp61F	FBgn0004378	2.03184	1.83036	2.08012
Klp67A	FBgn0004379	1.22337	1.70725	1.85173
Klp64D	FBgn0004380	6.96644	5.31591	6.67598
Klp68D	FBgn0004381	8.08036	8.48381	9.53041
Klp98A	FBgn0004387	9.78532	11.1042	14.9836
RasGAP1	FBgn0004390	25.8797	37.3446	34.8942
shtd	FBgn0004391	3.66502	3.81234	4.48876
unk	FBgn0004395	3.43048	3.47387	3.44797
CrebA	FBgn0004396	17.2762	27.6268	28.8159
Vinc	FBgn0004397	12.0388	13.211	11.7557
Pep	FBgn0004401	59.6654	69.4294	74.8912
RpS14a	FBgn0004403	286.09	255.629	347.119
RpS14b	FBgn0004404	139.387	136.941	180.126
me31B	FBgn0004419	77.3309	71.6852	77.009
Cyp1	FBgn0004432	702.807	645.56	928.273
Galphaq	FBgn0004435	7.51238	7.25647	5.90163
Ubc6	FBgn0004436	87.1495	80.3529	72.5517
Ten-m	FBgn0004449	49.955	52.9405	57.9175
mew	FBgn0004456	25.5121	24.1232	18.4678
	FBgn0004462	3.17787	4.2287	4.10667
RpIII128	FBgn0004463	6.63602	6.27529	6.6187
Su(P)	FBgn0004465	8.57823	7.46256	7.91014
GlyP	FBgn0004507	5.80387	5.54732	4.957
Fur1	FBgn0004509	2.29202	2.03011	2.41877
Ets97D	FBgn0004510	6.60375	4.59565	8.94715
Mdr49	FBgn0004512	2.14702	2.23167	2.24531
Dbp73D	FBgn0004556	2.34996	2.46729	3.76275
Rop	FBgn0004574	23.3155	20.5916	23.4343
ex	FBgn0004583	3.81945	4.30225	2.33585
Rrp1	FBgn0004584	16.8343	17.733	17.717
B52	FBgn0004587	28.0836	29.4016	34.3278
Eig71Ee	FBgn0004592	55.8929	22.3731	8.39021
CycC	FBgn0004597	7.02499	9.86325	3.63919
Fur2	FBgn0004598	7.21648	5.50019	6.33921
zfh1	FBgn0004606	92.9952	112.236	96.0857
Plc21C	FBgn0004611	1.55807	1.42554	1.83768
Rap1	FBgn0004636	150.568	142.469	116.679
drk	FBgn0004638	91.8412	88.3089	81.1158
Zw10	FBgn0004643	4.59597	5.8034	6.57716
N	FBgn0004647	8.63239	9.45066	6.9863
svr	FBgn0004648	51.9584	58.505	65.4285
Pgd	FBgn0004654	4.98063	4.98527	5.48279
wapl	FBgn0004655	4.92832	4.19804	4.27143
fs(1)h	FBgn0004656	4.0818	4.86473	3.84197
mys	FBgn0004657	137.861	146.248	132.366
Mlc-c	FBgn0004687	638.552	577.359	624.952
Xpc	FBgn0004698	5.24349	5.454	3.388
mdy	FBgn0004797	9.0089	7.70209	10.1426
fs(2)ltoPP43	FBgn0004811	19.3159	14.3997	12.9073
His3,3B	FBgn0004828	237.313	223.036	331.401
Xpac	FBgn0004832	3.07132	3.54713	3.08698
Su(H)	FBgn0004837	2.9328	4.12617	2.6415
Hrb27C	FBgn0004838	134.631	120.399	91.1341
RpII15	FBgn0004855	6.83934	11.234	9.28564
Bx42	FBgn0004856	43.663	46.4204	54.5869
ci	FBgn0004859	35.102	32.8564	26.108
ph-d	FBgn0004860	4.87886	5.07123	5.25769
ph-p	FBgn0004861	3.95146	3.56121	3.96013
hop	FBgn0004864	10.7982	10.7459	7.86178
Eip78C	FBgn0004865	15.8696	11.3431	5.83304
RpS2	FBgn0004867	473.086	429.221	489.821
Gdi	FBgn0004868	281.211	242.039	246.453
enc	FBgn0004875	5.03625	5.91676	4.81756
cdi	FBgn0004876	7.11077	8.51861	5.37325
Scsalpha	FBgn0004888	67.3252	72.3505	78.6793
tws	FBgn0004889	18.0967	19.823	13.9654
Prat	FBgn0004901	3.13862	3.10703	3.70186
Rb97D	FBgn0004903	5.17009	4.97587	4.90089
14-3-3zeta	FBgn0004907	428.014	379.484	395.155
Arl2	FBgn0004908	9.59175	13.8472	16.2342
Gnf1	FBgn0004913	3.07499	3.82882	3.01478
Hnf4	FBgn0004914	14.1302	14.5286	8.50204
TfIIB	FBgn0004915	28.6365	28.3159	25.2622
Ggamma1	FBgn0004921	143.52	143.283	156.148
Top1	FBgn0004924	24.7661	31.9166	24.6032
eIF-2beta	FBgn0004926	79.2102	69.8996	89.5759
gig	FBgn0005198	2.38875	3.13502	2.95829
Sam-S	FBgn0005278	16.7073	15.1608	20.8002
nmd	FBgn0005322	15.0991	12.9994	10.7284
Su(fu)	FBgn0005355	13.2073	12.0661	8.13744
ash1	FBgn0005386	4.87511	3.60248	1.7055
U2af50	FBgn0005411	24.8477	24.6133	23.1973
ewg	FBgn0005427	2.93269	3.59545	2.98003
RpS17	FBgn0005533	828.276	793.935	871.973
Mbs	FBgn0005536	4.27711	5.75524	4.23084
Calr	FBgn0005585	535.23	453.916	419.901
RpL7	FBgn0005593	540.929	534.438	623.215
Sox14	FBgn0005612	34.6343	28.5786	25.0385
msl-2	FBgn0005616	1.63731	2.36371	1.2842
msl-1	FBgn0005617	11.1219	13.1706	8.22541
Psc	FBgn0005624	7.20442	9.4682	10.3374
ple	FBgn0005626	44.3892	5.58485	1.36493
	FBgn0005630	2.91421	3.73324	2.94699
robo1	FBgn0005631	8.80221	8.53397	7.34375
faf	FBgn0005632	8.89414	9.57915	8.81674
Eip63E	FBgn0005640	4.06242	3.66459	2.42124
wdn	FBgn0005642	2.66786	2.11117	3.58947
Pabp2	FBgn0005648	26.4872	31.7803	24.6626
Rox8	FBgn0005649	21.7324	20.2515	19.6915
PCNA	FBgn0005655	19.9939	23.7705	28.645
Cyp4d1	FBgn0005670	1.10148	2.46473	1.3641
Vha55	FBgn0005671	270.795	273.36	298.066
spi	FBgn0005672	24.6736	19.5973	16.0108
GluProRS	FBgn0005674	9.8658	11.1277	13.5756
pie	FBgn0005683	2.63555	2.78295	1.11906
Aef1	FBgn0005694	15.9385	13.0124	6.54716
gcl	FBgn0005695	7.39815	6.2996	4.45162
noc	FBgn0005771	2.20084	3.05015	1.81705
PpD3	FBgn0005777	37.9312	35.2633	31.7825
betaCOP	FBgn0008635	13.9968	13.783	12.1642
Itp-r83A	FBgn0010051	3.16711	3.7281	3.11767
Jheh1	FBgn0010053	18.9486	26.0408	24.4715
RpL23	FBgn0010078	449.857	444.466	503.679
Acon	FBgn0010100	34.8271	33.9579	42.775
comm	FBgn0010105	7.94405	6.40776	8.12035
hdc	FBgn0010113	8.25007	13.6651	9.77737
RpA-70	FBgn0010173	14.5885	18.8908	19.4658
Wnt5	FBgn0010194	1.72819	2.22274	1.36197
RpS15Aa	FBgn0010198	624.387	582.36	601.49
Sod2	FBgn0010213	18.4426	14.6772	21.7522
alpha-Cat	FBgn0010215	45.4727	43.504	41.64
ATPsynbeta	FBgn0010217	390.427	372.791	533.646
Dbp45A	FBgn0010220	3.20261	3.69877	4.82165
Nmdmc	FBgn0010222	10.065	12.8227	15.249
Gel	FBgn0010225	210.155	221.482	297.689
GstS1	FBgn0010226	11.7546	6.46842	6.2796
HmgZ	FBgn0010228	140.633	142.939	153.678
Klc	FBgn0010235	49.8195	45.3967	40.1256
Lac	FBgn0010238	33.2704	26.7962	27.2277
Myo61F	FBgn0010246	28.6768	28.2503	40.1278
Parp	FBgn0010247	20.9773	22.2423	25.5407
RpS13	FBgn0010265	562.378	508.042	505.048
Dsor1	FBgn0010269	9.88073	13.4312	8.37428
Ssrp	FBgn0010278	26.1024	23.9141	19.1676
Taf4	FBgn0010280	7.55724	11.6923	6.40421
TfIIFalpha	FBgn0010282	37.8246	33.8414	32.837
Uch	FBgn0010288	96.6714	79.9004	81.0081
bys	FBgn0010292	2.79791	3.47073	5.13334
brat	FBgn0010300	12.2887	14.5618	13.8729
hep	FBgn0010303	9.03585	8.97411	7.52284
corto	FBgn0010313	5.07762	3.79222	2.06814
Cks30A	FBgn0010314	1.92002	3.16782	4.98207
CycD	FBgn0010315	9.10611	11.3315	12.8126
dap	FBgn0010316	5.03624	4.09307	5.13334
woc	FBgn0010328	8.91857	8.72222	7.21975
Rac1	FBgn0010333	46.3635	38.5492	36.1199
128up	FBgn0010339	12.0632	13.0962	14.3419
140up	FBgn0010340	3.67044	5.45024	4.32912
Cdc42	FBgn0010341	240.802	220.318	232.622
Map60	FBgn0010342	11.0131	12.7192	14.7486
Arf79F	FBgn0010348	435.39	413.492	365.263
CdsA	FBgn0010350	7.53664	10.7236	11.6483
Nc73EF	FBgn0010352	9.57738	13.0011	17.5663
Taf1	FBgn0010355	5.74222	6.23549	5.28862
Taf5	FBgn0010356	4.52867	3.07662	3.95889
Akt1	FBgn0010379	26.8985	23.3364	26.1925
AP-1-2beta	FBgn0010380	25.4378	27.9716	31.4625
	FBgn0010381	1.21942	5.16388	8.72535
CycE	FBgn0010382	2.4311	1.43986	1.28664
Dbi	FBgn0010387	1.45653	1.26163	4.20886
Gtp-bp	FBgn0010391	9.94631	8.30614	12.3809
LamC	FBgn0010397	13.2264	15.6463	21.84
Lrr47	FBgn0010398	1.67881	2.32668	2.21769
RNaseX25	FBgn0010406	19.4857	17.4792	28.5831
RpS9	FBgn0010408	87.6147	99.2251	103.337
RpL18A	FBgn0010409	598.254	624.56	687.614
RpS18	FBgn0010411	948.712	912.232	1047.48
RpS19a	FBgn0010412	177.25	200.509	248.147
Sdc	FBgn0010415	44.0244	43.1488	31.9584
TH1	FBgn0010416	23.3526	22.1458	23.6339
Taf6	FBgn0010417	9.64027	7.24578	7.58017
TfIIFbeta	FBgn0010421	16.3214	17.875	16.7279
TfIIS	FBgn0010422	23.6002	21.928	26.2238
TpnC73F	FBgn0010424	10.2493	4.28883	15.6976
cora	FBgn0010434	16.868	27.1475	28.111
emp	FBgn0010435	5.18096	3.6108	2.28625
pll	FBgn0010441	28.8378	24.7439	22.3294
Fkbp14	FBgn0010470	185.707	152.809	165.949
NAT1	FBgn0010488	71.1967	64.5242	54.5171
dmGlut	FBgn0010497	7.97547	6.36535	8.13717
Dcp-1	FBgn0010501	5.12657	8.82924	5.64345
kermit	FBgn0010504	2.09102	2.48397	1.67706
wal	FBgn0010516	29.0899	31.5256	30.1037
Bka	FBgn0010520	3.52794	2.63644	1.02802
Ccs	FBgn0010531	8.0504	3.90498	3.72207
Aldh-III	FBgn0010548	16.0238	13.4499	18.5069
Phb2	FBgn0010551	49.3815	44.9137	55.1395
sbb	FBgn0010575	3.65276	4.94047	3.16485
dock	FBgn0010583	9.51831	7.92851	5.91124
Prosbeta1	FBgn0010590	67.39	68.2346	78.6558
Sply	FBgn0010591	105.452	85.5038	70.6108
lwr	FBgn0010602	15.0216	17.1538	21.7385
l(2)05714	FBgn0010607	9.42604	10.1794	7.4791
Hmgs	FBgn0010611	8.4984	10.595	11.9883
ATPsynG	FBgn0010612	37.6814	36.6112	44.4434
Cct5	FBgn0010621	144.441	132.977	150.394
DCTN3-p24	FBgn0010622	14.471	13.7726	11.9475
Sec61beta	FBgn0010638	116.191	105.518	104.948
MFS14	FBgn0010651	6.363	6.96199	12.9558
Nup214	FBgn0010660	5.39685	8.44682	7.69404
l(3)01239	FBgn0010741	162.691	151.67	201.938
Srp54k	FBgn0010747	31.7732	21.9092	25.9103
atms	FBgn0010750	11.5665	12.3788	10.9501
simj	FBgn0010762	6.49564	6.79422	8.39852
sqz	FBgn0010768	2.02787	2.28627	1.35534
ppan	FBgn0010770	10.1178	14.2683	11.6068
Xe7	FBgn0010772	4.54173	4.37112	3.74973
Ref1	FBgn0010774	30.0869	31.0543	34.8155
l(3)02640	FBgn0010786	2.52328	4.05143	2.64218
TrpRS	FBgn0010803	10.3748	13.9252	13.2729
l(3)03670	FBgn0010808	28.4487	19.1338	25.9747
unc-45	FBgn0010812	18.5207	16.8987	20.4683
Gug	FBgn0010825	2.92527	3.91407	2.56242
l(3)04053	FBgn0010830	2.42105	1.03015	1.57805
l(3)05822	FBgn0010877	22.7649	34.9355	25.8938
sinu	FBgn0010894	24.6051	18.6513	14.3395
Spn	FBgn0010905	3.12587	2.21209	2.25185
msn	FBgn0010909	27.6947	32.4106	20.5274
l(3)07882	FBgn0010926	2.73415	4.46292	2.46805
SsRbeta	FBgn0011016	126.341	88.7337	96.2431
dia	FBgn0011202	2.59911	2.8936	2.55185
cue	FBgn0011204	4.99826	1.94582	4.45122
fbl	FBgn0011205	2.59712	2.89604	3.10543
pelo	FBgn0011207	11.8459	12.3485	9.27214
blw	FBgn0011211	266.342	264.445	247.521
eff	FBgn0011217	230.89	212.12	164.598
heph	FBgn0011224	5.6718	4.75172	5.10064
ox	FBgn0011227	12.8315	24.699	10.9863
poe	FBgn0011230	11.9705	13.164	15.4733
scat	FBgn0011232	1.32635	1.22546	1.53308
ken	FBgn0011236	3.94543	2.13039	4.1458
cbx	FBgn0011241	7.53938	7.37915	4.64211
Sema-1a	FBgn0011259	1.42022	1.58676	1.09609
Sema-2a	FBgn0011260	12.5964	10.5407	11.8322
RpL13	FBgn0011272	308.464	294.032	387.569
Dif	FBgn0011274	3.72891	3.70048	3.23829
RpS4	FBgn0011284	316.129	295.394	354.575
TfIIA-L	FBgn0011289	24.6715	26.5057	20.685
Taf12	FBgn0011290	9.68814	8.09733	6.94623
Taf11	FBgn0011291	8.09806	5.84539	7.02019
l(2)not	FBgn0011297	9.2315	8.10286	11.1277
babo	FBgn0011300	14.0599	13.7508	11.4811
Rsf1	FBgn0011305	29.8522	30.1415	32.9111
Uch-L5	FBgn0011327	55.5193	49.6543	66.8932
l(3)j2D3	FBgn0011335	8.62941	10.0864	6.6954
OstStt3	FBgn0011336	72.0471	63.4483	79.0869
ND-ACP	FBgn0011361	46.1452	48.1157	47.1987
ND-SGDH	FBgn0011455	11.5144	14.1166	11.9928
PR-Set7	FBgn0011474	11.2065	10.3367	8.69342
l(3)neo43	FBgn0011476	3.2615	6.37455	8.69966
Ssdp	FBgn0011481	6.92358	7.17353	3.1992
SrpRbeta	FBgn0011509	9.84021	12.165	15.3331
cpb	FBgn0011570	204.431	182.052	189.213
caz	FBgn0011571	48.3434	42.2017	48.1764
Cdc37	FBgn0011573	35.2495	36.0868	35.7938
Trp1	FBgn0011584	29.3627	26.7451	25.774
e(r)	FBgn0011586	33.1953	26.7074	28.4844
fra	FBgn0011592	1.69252	1.46605	2.58925
Iswi	FBgn0011604	18.9784	25.0569	29.6996
La	FBgn0011638	20.3105	14.1915	29.3452
lark	FBgn0011640	42.5555	41.8548	41.5927
Zyx	FBgn0011642	18.9269	15.0568	15.6263
Mad	FBgn0011648	9.68171	6.65572	7.30824
Med	FBgn0011655	5.32769	3.92523	2.80603
Mef2	FBgn0011656	6.40313	4.80485	4.09919
Mlh1	FBgn0011659	1.51619	1.31331	2.75394
Pms2	FBgn0011660	1.29362	2.74902	1.45253
Moe	FBgn0011661	432.847	395.874	343.803
msi	FBgn0011666	5.21158	6.95103	4.67545
Mvl	FBgn0011672	63.791	75.4753	75.2517
insc	FBgn0011674	1.61878	1.72934	2.47251
RnrL	FBgn0011703	4.33397	6.90885	8.56752
RnrS	FBgn0011704	8.39354	13.0012	8.64193
rost	FBgn0011705	9.22553	10.7635	14.6117
Syx5	FBgn0011708	23.2449	19.622	17.7259
Septin 1	FBgn0011710	89.1342	79.5387	83.8473
Snr1	FBgn0011715	10.0157	8.30124	9.14465
Tig	FBgn0011722	43.3272	42.9465	66.8799
twin	FBgn0011725	9.22579	7.30853	5.44462
tsr	FBgn0011726	2062.51	1678.57	1563.08
Wee1	FBgn0011737	4.38935	4.04178	5.87663
wts	FBgn0011739	12.7947	12.8985	7.69886
alpha-Man-IIa	FBgn0011740	6.44627	6.44623	6.87986
Arp6	FBgn0011741	10.16	8.09241	10.2202
Arp2	FBgn0011742	112.229	125.288	124.305
Arp1	FBgn0011745	51.2927	45.3877	41.1988
Ank	FBgn0011747	49.5981	49.1154	55.5439
PhKgamma	FBgn0011754	6.62587	6.05582	7.08401
ctp	FBgn0011760	92.08	73.3739	62.6301
Dp	FBgn0011763	16.429	17.5539	19.8181
	FBgn0011764	10.9401	10.1304	9.40648
E2f1	FBgn0011766	10.0221	9.71598	4.75122
Fdh	FBgn0011768	27.296	26.9047	28.5586
Gip	FBgn0011770	26.5333	32.468	37.0322
Hem	FBgn0011771	29.3619	27.2728	23.7947
Irbp	FBgn0011774	9.44268	7.94668	6.76865
BRWD3	FBgn0011785	5.27679	7.95015	8.06779
mRpL12	FBgn0011787	15.56	15.2626	17.95
Gem3	FBgn0011802	13.8927	14.4863	14.0262
nmo	FBgn0011817	6.84032	6.1997	5.61009
oaf	FBgn0011818	3.5141	3.38209	3.22367
CG4038	FBgn0011824	12.4923	12.7191	14.1137
Pp2B-14D	FBgn0011826	14.1837	14.4261	9.73449
Pxn	FBgn0011828	262.307	287.11	414.243
Taf2	FBgn0011836	10.5345	10.1083	11.771
Tis11	FBgn0011837	17.084	18.8239	13.4826
AcCoAS	FBgn0012034	19.1995	14.2114	12.9693
Aldh	FBgn0012036	14.9706	20.976	28.6098
Ance	FBgn0012037	97.3517	94.8736	123.984
CalpA	FBgn0012051	14.4044	16.0022	15.8567
Cdc27	FBgn0012058	14.1926	17.7124	11.7526
Trl	FBgn0013263	1.3834	1.53962	1.66132
FK506-bp1	FBgn0013269	107.776	107.131	141.171
Gp150	FBgn0013272	5.50375	7.28029	5.75924
Hsp70Aa	FBgn0013275	178.305	3.43214	75.6778
Hsp70Ab	FBgn0013276	174.592	2.98329	77.8694
Hsp70Ba	FBgn0013277	34.9942	2.0325	7.60017
Hsp70Bb	FBgn0013278	32.9757	1.23851	8.41107
Hsp70Bc	FBgn0013279	38.8977	2.3604	8.38245
Nca	FBgn0013303	24.1469	16.3689	23.4032
Nmda1	FBgn0013305	123.354	112.161	131.578
Odc1	FBgn0013307	2.63639	3.76979	5.5971
RpL11	FBgn0013325	302.7	306.721	366.251
Sap47	FBgn0013334	5.52938	7.40776	7.02019
Syx1A	FBgn0013343	17.9412	18.6037	15.4087
TfIIA-S	FBgn0013347	183.31	153.408	117.034
bcn92	FBgn0013432	25.6567	27.4455	17.71
Cdc2rk	FBgn0013435	8.29905	7.69685	5.81368
MED20	FBgn0013531	3.64061	2.62789	2.25431
Pex1	FBgn0013563	2.16144	2.71819	2.06211
mtd	FBgn0013576	5.68708	6.555	5.46539
not	FBgn0013717	5.8417	5.53108	3.73674
nuf	FBgn0013718	11.923	12.1788	9.3795
pck	FBgn0013720	12.1331	10.0794	11.9505
pnut	FBgn0013726	81.8484	86.0059	105.975
sced	FBgn0013732	9.10737	5.94752	5.66893
shot	FBgn0013733	2.42055	2.91501	1.7764
alien	FBgn0013746	16.3383	13.3097	14.1315
Arf102F	FBgn0013749	35.6896	30.0838	39.381
Arf51F	FBgn0013750	174.926	131.292	158.616
Bgb	FBgn0013753	1.3932	1.46276	2.50963
Mtor	FBgn0013756	16.7414	18.5411	15.9254
CASK	FBgn0013759	2.88565	3.3327	2.22972
Cdk5	FBgn0013762	6.17843	6.90907	12.955
Idgf6	FBgn0013763	574.497	671.223	1014.18
Chi	FBgn0013764	12.1866	13.8319	19.082
cnn	FBgn0013765	6.60091	5.18987	2.72491
Cp1	FBgn0013770	169.944	170.683	225.424
Deaf1	FBgn0013799	5.61499	5.84621	4.42511
FK506-bp2	FBgn0013954	242.046	248.834	244.564
His4r	FBgn0013981	1054.69	958.813	1034.09
imd	FBgn0013983	20.1035	16.1568	15.0578
	FBgn0013984	5.53549	5.09846	2.87922
MAPk-Ak2	FBgn0013987	40.2923	40.1701	46.6788
Nrx-IV	FBgn0013997	12.4937	14.0049	16.7367
Pdi	FBgn0014002	657.666	593.174	625.602
Ask1	FBgn0014006	3.22645	3.79661	3.56851
Ptp69D	FBgn0014007	21.0328	22.9203	22.366
Rab2	FBgn0014009	179.816	144.745	148.384
Rab5	FBgn0014010	105.803	97.1318	81.9037
Rac2	FBgn0014011	53.0394	57.6662	66.9418
Rel	FBgn0014018	34.527	103.221	159.976
Rho1	FBgn0014020	607.849	563.458	430.842
Rlb1	FBgn0014022	5.88259	3.90022	3.41772
mRpL47	FBgn0014023	10.9505	10.0373	16.0727
Rnp4F	FBgn0014024	4.30777	3.99105	3.59566
RpL7A	FBgn0014026	320.95	324.251	337.177
SdhB	FBgn0014028	7.48456	8.19697	14.2765
Septin 2	FBgn0014029	87.4122	78.9983	67.0911
Spat	FBgn0014031	1.00407	1.93271	1.65796
Sptr	FBgn0014032	1.65149	1.7484	2.2725
Sr-CI	FBgn0014033	293.607	401.301	512.063
Su(Tpl)	FBgn0014037	13.6271	12.8593	5.68417
Ugt	FBgn0014075	33.9111	33.5941	40.7504
CG4278	FBgn0014092	14.3542	13.1599	19.7926
barr	FBgn0014127	2.00147	5.74762	6.25251
bif	FBgn0014133	17.1324	14.0745	7.81415
cher	FBgn0014141	14.7327	19.3275	25.0435
fax	FBgn0014163	419.064	280.992	164.75
Oda	FBgn0014184	58.2896	59.0721	71.3906
Hel25E	FBgn0014189	48.2785	50.6621	48.465
prod	FBgn0014269	8.17551	5.1192	9.27087
mof	FBgn0014340	4.8538	4.40022	6.11879
noi	FBgn0014366	8.29256	7.2318	8.66289
RhoL	FBgn0014380	93.0237	76.2982	64.017
sty	FBgn0014388	32.861	34.1768	15.7625
sun	FBgn0014391	18.527	20.1861	21.9342
Vps26	FBgn0014411	60.3115	60.1534	59.9573
CG13397	FBgn0014417	2.33084	2.06591	1.34259
CG11899	FBgn0014427	52.1674	45.5732	40.1989
Ahcy13	FBgn0014455	31.1789	31.8081	44.1288
Cyp4e2	FBgn0014469	143.705	135.705	131.174
His3,3A	FBgn0014857	21.6647	25.0211	26.1821
Mlp84B	FBgn0014863	1.90612	1.50623	3.23027
Ost48	FBgn0014868	32.8541	38.3042	44.8077
Pglym78	FBgn0014869	8.03141	10.2352	10.5179
Psi	FBgn0014870	7.32614	7.15204	9.95164
Roe1	FBgn0014877	4.13571	5.45877	4.63398
Set	FBgn0014879	96.8857	98.0639	85.9898
Hydr2	FBgn0014906	11.6726	10.683	13.4556
CG2846	FBgn0014930	5.07015	9.30895	3.00534
CG2678	FBgn0014931	2.74871	3.62805	1.81551
betaggt-I	FBgn0015000	20.0158	16.8029	19.8013
Cctgamma	FBgn0015019	105.064	91.2149	124.415
CkIalpha	FBgn0015024	30.5365	29.2815	20.7397
cype	FBgn0015031	43.3944	47.6809	42.296
Ddx1	FBgn0015075	8.53394	10.0767	9.46447
eIF-4E	FBgn0015218	117.961	95.999	109.129
Fer2LCH	FBgn0015221	276.429	274.055	322.792
Fer1HCH	FBgn0015222	138.238	131.209	120.144
glec	FBgn0015229	74.5855	53.882	32.0566
Hr78	FBgn0015239	9.8803	9.23388	7.62068
Hr96	FBgn0015240	3.10835	4.55148	3.20789
Hsp60A	FBgn0015245	92.9874	91.7164	86.8267
Diap2	FBgn0015247	7.88735	9.44981	7.3031
Nf1	FBgn0015269	4.76728	5.50584	5.26514
Pi3K68D	FBgn0015278	5.24416	7.82699	9.42536
Pi3K92E	FBgn0015279	15.6362	21.9631	14.7614
Rpt2	FBgn0015282	39.786	44.3845	39.9611
Rpn10	FBgn0015283	43.6958	43.4384	37.9939
Rala	FBgn0015286	72.8485	70.9264	61.4669
RpL22	FBgn0015288	35.0361	33.3621	35.1839
Shark	FBgn0015295	12.9271	9.8388	7.60594
Shc	FBgn0015296	56.0398	57.6817	64.7744
Srp19	FBgn0015298	16.14	10.0158	5.96662
Ssb-c31a	FBgn0015299	46.9566	41.3513	30.0454
Ubc2	FBgn0015320	20.5362	16.9412	16.7244
Ubc4	FBgn0015321	26.601	26.4699	27.2058
	FBgn0015324	197.518	194.651	151.001
abs	FBgn0015331	19.8701	13.5687	15.8843
CG5861	FBgn0015338	32.9697	30.0102	31.3726
CG14906	FBgn0015351	6.0142	5.55674	6.1792
CG2034	FBgn0015359	11.1485	9.90438	8.09181
oxt	FBgn0015360	8.23756	8.92248	9.60603
chn	FBgn0015371	1.73498	2.29417	2.36662
RabX1	FBgn0015372	30.1628	63.6082	69.8228
dod	FBgn0015379	7.39533	8.18515	7.63214
drl	FBgn0015380	1.87509	1.69735	1.17154
glu	FBgn0015391	5.11475	6.30899	4.82609
hoip	FBgn0015393	15.0308	18.8559	16.2609
jumu	FBgn0015396	10.1474	12.096	9.15171
kek1	FBgn0015399	18.9972	23.9806	19.6112
ksr	FBgn0015402	3.64963	2.99663	1.64784
Rme-8	FBgn0015477	16.2143	19.0068	17.7488
Cul1	FBgn0015509	33.0108	35.5803	27.5993
mbc	FBgn0015513	9.69326	12.7038	14.5096
nonA-l	FBgn0015520	84.8732	67.6594	53.5036
RpS21	FBgn0015521	119.38	149.526	139.128
olf186-M	FBgn0015522	19.1	40.3721	20.9761
peng	FBgn0015527	8.10781	8.13583	7.13289
snoRNA:Me28S-A1322	FBgn0015543	15.084	4.97739	35.5818
spag	FBgn0015544	8.53324	7.26699	5.2661
alpha-Est1	FBgn0015568	5.63126	3.42298	2.32463
alpha-Est7	FBgn0015575	1.87175	1.17093	3.09069
alpha-Est8	FBgn0015576	11.1172	10.299	6.08629
alpha-Est9	FBgn0015577	7.96768	8.93913	9.0216
dare	FBgn0015582	1.77798	1.18883	2.47231
Apc	FBgn0015589	5.08568	6.4716	5.25235
BEAF-32	FBgn0015602	12.9516	10.1299	14.6184
CanB2	FBgn0015614	61.1359	57.5612	56.3352
SMC3	FBgn0015615	4.30436	3.93177	3.81221
Cdk8	FBgn0015618	1.44033	2.37639	1.52892
Clp	FBgn0015621	3.78743	1.74968	3.96083
Cnx99A	FBgn0015622	67.7058	56.8749	56.9678
Cpr	FBgn0015623	10.8664	10.8657	6.91312
CycB3	FBgn0015625	2.67358	3.84397	2.3425
Dref	FBgn0015664	14.2407	13.3473	18.2691
Hmu	FBgn0015737	101.582	111.006	100.377
Lis-1	FBgn0015754	17.3267	18.4353	22.5279
RpL9	FBgn0015756	383.645	369.299	495.958
p38a	FBgn0015765	15.8845	18.9013	22.4139
Msr-110	FBgn0015766	2.43925	1.37727	1.07407
Nak	FBgn0015772	4.03896	5.28499	4.32793
nrv1	FBgn0015776	36.6925	37.0798	42.9559
nrv2	FBgn0015777	45.4544	47.71	58.676
rin	FBgn0015778	56.2727	54.9064	42.7075
P5cr	FBgn0015781	13.4679	12.7546	10.0074
Rab10	FBgn0015789	103.231	105.769	97.0716
Rab11	FBgn0015790	353.697	363.75	358.637
Rab14	FBgn0015791	25.2433	22.8928	18.8831
Rab19	FBgn0015793	2.84715	1.64411	5.17143
Rab18	FBgn0015794	11.5193	10.4686	15.2792
Rab7	FBgn0015795	190.339	175.583	175.711
Rab6	FBgn0015797	208.163	184.933	212.346
Rbf	FBgn0015799	12.3879	12.2489	8.89987
Reg-5	FBgn0015801	8.83238	14.281	14.876
RtGEF	FBgn0015803	2.70428	3.35536	2.47407
HDAC1	FBgn0015805	34.8085	35.8388	42.1906
	FBgn0015806	13.2349	15.1365	12.8677
ScpX	FBgn0015808	44.6936	45.0569	38.0723
Spx	FBgn0015818	3.54247	3.75955	7.90466
TfIIEalpha	FBgn0015828	6.88572	5.0403	6.56574
TfIIEbeta	FBgn0015829	8.70017	8.10324	15.2929
Trip1	FBgn0015834	54.7961	52.4804	48.9922
Vang	FBgn0015838	9.23467	8.63631	5.13246
Drip	FBgn0015872	1.13305	1.67208	3.11821
ast	FBgn0015905	6.99132	6.08891	7.00229
crq	FBgn0015924	445.016	496.48	475.169
csul	FBgn0015925	10.3932	12.4546	14.839
dpa	FBgn0015929	2.2538	3.07622	1.86077
hrg	FBgn0015949	9.94515	12.2384	8.55064
lama	FBgn0016031	5.2098	7.00476	9.43718
lbm	FBgn0016032	3.86815	8.43844	11.8282
mael	FBgn0016034	1.82743	2.11053	1.5691
Vsp37A	FBgn0016038	11.5212	11.9887	12.9968
Tom40	FBgn0016041	14.3183	16.1573	13.7736
Sema-1b	FBgn0016059	33.4596	43.1403	29.7016
smg	FBgn0016070	4.2472	3.53417	2.91851
vkg	FBgn0016075	127.213	130.717	175.308
vri	FBgn0016076	58.9851	49.2235	51.7411
fry	FBgn0016081	4.55047	4.90096	3.96628
ATPsynCF6	FBgn0016119	35.7511	34.3221	22.5065
ATPsynD	FBgn0016120	103.159	101.929	110.734
CaMKI	FBgn0016126	14.3723	18.9625	21.5816
Cdk4	FBgn0016131	9.52007	7.30536	7.59618
PTP-ER	FBgn0016641	5.46176	6.8455	3.2795
Ipp	FBgn0016672	8.19062	8.94119	8.3371
Lectin-galC1	FBgn0016675	1.45077	3.59041	4.10667
Nlp	FBgn0016685	373.162	327.014	356.19
Nurf-38	FBgn0016687	31.4397	29.8089	33.3234
ATPsynO	FBgn0016691	81.5945	81.0967	107.85
Past1	FBgn0016693	70.2874	77.4752	74.8028
Pitslre	FBgn0016696	7.20057	5.19756	3.08678
Prosalpha5	FBgn0016697	72.0772	58.059	67.8916
Ptpa	FBgn0016698	2.7102	5.60805	4.47518
Rab1	FBgn0016700	65.9215	68.8833	71.2721
Rab4	FBgn0016701	38.7285	36.3073	26.4484
Reg-2	FBgn0016715	6.41333	4.93793	5.00079
RpL29	FBgn0016726	487.685	490.381	493.453
sba	FBgn0016754	2.22728	2.23313	2.66739
Usp47	FBgn0016756	18.2815	18.0514	12.5818
angel	FBgn0016762	3.19725	3.24947	2.32294
	FBgn0016792	5.17774	5.18257	1.79136
dos	FBgn0016794	23.2957	25.3083	22.6569
fz2	FBgn0016797	2.20422	2.08062	1.04991
Stat92E	FBgn0016917	31.4308	37.8692	47.7615
Pino	FBgn0016926	61.9265	37.8337	45.7704
Dyrk2	FBgn0016930	8.0954	7.84629	3.51222
l(2)k10201	FBgn0016970	1.91835	1.32933	1.58382
spen	FBgn0016977	12.1897	12.2484	9.0435
snRNP-U1-70K	FBgn0016978	18.4091	17.8717	15.6835
smid	FBgn0016983	19.8373	19.2084	22.2465
sktl	FBgn0016984	25.4385	19.9108	19.1046
cag	FBgn0017414	15.4453	11.8006	8.43589
ari-1	FBgn0017418	15.4855	17.2808	9.00888
CG5989	FBgn0017429	5.0193	5.44908	4.6413
Nelf-E	FBgn0017430	2.69226	4.73805	7.62094
U2af38	FBgn0017457	7.50881	6.1473	5.96398
T3dh	FBgn0017482	1.44537	1.66929	2.65183
RpS3A	FBgn0017545	1424.26	1398.59	1703.47
Rga	FBgn0017550	10.028	9.07747	7.60803
Rca1	FBgn0017551	4.35832	2.22411	2.51044
Pdk	FBgn0017558	33.9567	37.38	29.3077
ND-75	FBgn0017566	18.1551	14.4843	17.1587
ND-23	FBgn0017567	11.14	13.0877	15.5404
Mo25	FBgn0017572	48.482	46.9695	45.2686
Mcm5	FBgn0017577	3.33599	3.77871	7.83902
Max	FBgn0017578	13.0579	8.59748	10.6801
RpL14	FBgn0017579	549.423	542.089	652.095
Lk6	FBgn0017581	41.1807	42.9432	28.4665
COX5A	FBgn0019624	79.0476	80.1103	99.1999
Atu	FBgn0019637	9.56809	6.64569	9.39111
ATPsynB	FBgn0019644	55.5193	51.0589	50.9308
roX1	FBgn0019661	2.30146	2.55833	3.56273
qm	FBgn0019662	12.619	13.0023	12.0528
lok	FBgn0019686	1.16092	1.04282	1.17147
colt	FBgn0019830	9.45954	11.1705	12.6363
Letm1	FBgn0019886	22.5653	21.496	11.9133
Smg5	FBgn0019890	4.10548	2.99464	2.9563
Surf4	FBgn0019925	54.2562	56.462	58.8823
SamDC	FBgn0019932	19.6631	18.5534	25.6776
RpS20	FBgn0019936	460.2	468.038	449.031
RpI1	FBgn0019938	4.73959	4.29322	5.06399
Psn	FBgn0019947	22.505	18.54	20.1659
	FBgn0019948	21.9815	20.2868	13.9353
Cdk9	FBgn0019949	4.47615	4.18492	5.27941
Orct	FBgn0019952	34.8393	26.681	30.9687
ND-42	FBgn0019957	20.7082	24.2532	22.475
Mitofilin	FBgn0019960	15.0488	14.9579	18.442
Khc-73	FBgn0019968	5.26235	5.52329	4.33053
Drice	FBgn0019972	15.8366	17.7244	15.7708
Gcn2	FBgn0019990	4.57425	4.77675	3.61828
Ppox	FBgn0020018	14.5424	8.56231	14.1252
Cbl	FBgn0020224	5.828	6.96705	4.93832
ATPsyngamma	FBgn0020235	30.8145	29.3666	28.4654
ATPCL	FBgn0020236	18.0906	19.1347	21.1318
14-3-3epsilon	FBgn0020238	597.16	536.226	480.91
stck	FBgn0020249	102.054	96.2887	110.265
sfl	FBgn0020251	3.32488	4.438	4.27512
Ran	FBgn0020255	422.601	395.607	496.64
Ppa	FBgn0020257	10.7652	13.0636	7.98627
pcm	FBgn0020261	2.98014	2.22707	4.14901
mre11	FBgn0020270	3.59464	3.97103	5.5485
mst	FBgn0020272	6.50339	6.24669	11.0576
loco	FBgn0020278	11.5861	12.9311	10.4969
lig	FBgn0020279	21.6677	23.3988	18.0968
drongo	FBgn0020304	29.199	34.4208	32.4757
dbe	FBgn0020305	6.77008	9.81196	6.13748
dom	FBgn0020306	7.30948	8.56745	4.56852
crol	FBgn0020309	19.1835	18.7526	12.0406
CG4050	FBgn0020312	10.1728	10.8333	7.48991
Rpt6	FBgn0020369	54.2276	46.7126	44.0312
TppII	FBgn0020370	12.4523	10.9465	11.3872
TM4SF	FBgn0020372	3.62066	3.65888	8.11376
Rfx	FBgn0020379	1.18891	2.38658	1.02833
Dredd	FBgn0020381	6.81531	5.42471	5.77892
pug	FBgn0020385	2.39505	2.29638	1.71623
Pdk1	FBgn0020386	12.216	10.6089	10.4797
Gcn5	FBgn0020388	4.88383	5.24692	4.87612
Papss	FBgn0020389	15.5279	19.1331	14.8353
Nmt	FBgn0020392	34.0306	28.0733	34.8336
asun	FBgn0020407	2.6459	4.00164	5.61728
JIL-1	FBgn0020412	8.65484	10.6255	8.14401
Idgf3	FBgn0020414	19.4542	28.5331	34.0943
Idgf2	FBgn0020415	13.4883	14.5663	18.6567
Idgf1	FBgn0020416	11.6482	11.0639	14.3805
Fak	FBgn0020440	6.46688	8.05072	7.35002
Elf	FBgn0020443	79.7762	79.6089	90.5491
E23	FBgn0020445	29.3896	25.0513	12.8133
Dad	FBgn0020493	2.9399	2.13954	1.86199
CtBP	FBgn0020496	37.1586	40.8939	25.2544
emb	FBgn0020497	15.4433	19.7367	19.1977
CLIP-190	FBgn0020503	1.27937	1.20893	1.63242
Abi	FBgn0020510	26.01	26.8056	19.2139
ade5	FBgn0020513	17.7045	20.661	29.2343
snoRNA:Me28S-G764	FBgn0020518	6.05018	4.65832	3.33009
kraken	FBgn0020545	2.26424	3.57844	3.73878
SA	FBgn0020616	4.11226	4.19941	4.78895
Rack1	FBgn0020618	254.772	242.519	263.583
RN-tre	FBgn0020620	17.8202	21.7419	13.3797
Pkn	FBgn0020621	6.50218	8.08388	7.39093
Pi3K21B	FBgn0020622	13.9529	14.0542	12.3088
Osbp	FBgn0020626	8.03959	6.99179	8.15708
Mcm7	FBgn0020633	1.98957	1.77894	1.69562
KrT95D	FBgn0020647	29.4317	30.014	25.1523
Trxr-1	FBgn0020653	23.6803	24.2884	30.6297
ArfGAP1	FBgn0020655	10.1098	9.23622	8.72052
eIF-4B	FBgn0020660	69.5677	61.535	74.7347
Atet	FBgn0020762	2.54975	4.5384	3.2196
Alas	FBgn0020764	12.3828	13.019	13.1143
	FBgn0020766	3.71099	4.40496	5.78729
Spred	FBgn0020767	3.13326	2.8339	3.42839
Su(z)12	FBgn0020887	7.86908	7.2262	8.17652
Rtc1	FBgn0020909	3.50641	3.07213	6.38886
RpL3	FBgn0020910	228.801	201.625	214.341
Dgkepsilon	FBgn0020930	5.6348	5.87505	5.42755
SerRS-m	FBgn0021750	2.89707	3.70183	5.49621
chb	FBgn0021760	16.7572	20.3487	19.7584
Nup154	FBgn0021761	8.73593	9.8882	14.1854
scu	FBgn0021765	72.1327	68.7288	78.3364
nudC	FBgn0021768	64.493	49.6189	70.1413
Tapdelta	FBgn0021795	109.324	83.1203	112.46
Tor	FBgn0021796	8.50828	9.28049	11.0897
Vps28	FBgn0021814	16.3608	15.6429	25.244
cnk	FBgn0021818	6.81582	8.34029	6.11853
DCTN2-p50	FBgn0021825	16.912	14.7159	11.8588
l(2)k14710	FBgn0021847	3.62736	2.95022	2.10902
l(2)k14505	FBgn0021856	27.4351	22.042	21.1737
Xbp1	FBgn0021872	72.4836	70.9057	62.0871
Nle	FBgn0021874	2.97926	1.37632	1.63982
Zfrp8	FBgn0021875	1.08403	2.36483	1.5911
ytr	FBgn0021895	92.7165	96.0598	107.591
RFeSP	FBgn0021906	13.3667	8.93748	10.2226
Coprox	FBgn0021944	29.7024	27.4927	32.2249
ND-PDSW	FBgn0021967	34.9566	37.6643	40.8274
l(2)k09913	FBgn0021979	22.1179	27.8804	24.5634
Rs1	FBgn0021995	5.70237	6.3197	6.08708
eIF-3p40	FBgn0022023	76.8648	69.8282	81.4314
Vps25	FBgn0022027	11.8327	6.43096	6.51283
l(2)k01209	FBgn0022029	2.70715	2.17742	3.51225
Nnp-1	FBgn0022069	18.4487	19.1004	25.2357
Vha36-1	FBgn0022097	82.3485	72.5674	72.0163
l(2)k05819	FBgn0022153	12.8039	17.6965	16.4879
Cas	FBgn0022213	21.7709	24.4702	27.3629
ubl	FBgn0022224	14.6977	11.9281	11.8067
lolal	FBgn0022238	35.8225	35.3214	26.4938
l(2)09851	FBgn0022288	5.47223	7.5238	7.60165
dnk	FBgn0022338	4.51701	5.21679	3.54285
CG3760	FBgn0022343	99.7847	87.5158	127.189
CG10340	FBgn0022344	46.7889	31.9577	40.9835
CG1910	FBgn0022349	57.9259	56.2232	57.7306
Pur-alpha	FBgn0022361	28.7655	27.9925	22.9577
D19B	FBgn0022699	2.92933	4.66873	3.3859
Cht2	FBgn0022702	10.6665	12.1396	12.3974
	FBgn0022720	9.88441	9.09594	9.77543
Taf8	FBgn0022724	2.8153	2.70954	2.71175
Sin3A	FBgn0022764	12.2725	10.8569	11.2766
Pp2C1	FBgn0022768	9.56302	7.7792	6.04169
Oat	FBgn0022774	163.488	126.724	159.898
Hira	FBgn0022786	11.6369	12.2179	10.7089
Hel89B	FBgn0022787	13.4095	17.1433	14.0116
Df31	FBgn0022893	415.578	338.231	458.641
D19A	FBgn0022935	3.6492	4.27073	4.09746
CycH	FBgn0022936	7.5329	6.14112	4.63398
Cbp80	FBgn0022942	14.6196	13.8297	19.4552
Cbp20	FBgn0022943	71.0493	81.7536	77.0583
yps	FBgn0022959	39.6053	36.3757	32.8929
vimar	FBgn0022960	8.97589	9.21462	9.80601
qkr58E-3	FBgn0022984	15.3757	14.9206	11.7179
qkr58E-2	FBgn0022985	14.0819	10.6534	15.7987
qkr58E-1	FBgn0022986	9.68297	15.067	14.1698
qkr54B	FBgn0022987	5.71437	5.57485	4.33693
mth	FBgn0023000	24.1157	21.3956	24.472
gek	FBgn0023081	6.37472	8.71384	8.28872
fray	FBgn0023083	12.1957	12.2841	12.2148
cyc	FBgn0023094	8.42186	10.062	9.91035
bon	FBgn0023097	3.16721	4.47074	3.30774
aay	FBgn0023129	34.6708	24.1203	26.5013
a6	FBgn0023130	2.19858	2.78491	2.45928
Uba1	FBgn0023143	94.6799	104.579	113.516
SmD3	FBgn0023167	14.5887	14.6512	11.521
AMPKalpha	FBgn0023169	6.83694	8.15084	8.64913
RpL39	FBgn0023170	415.11	427.062	400.443
rnh1	FBgn0023171	5.11099	6.23072	4.68857
RhoGEF2	FBgn0023172	19.056	22.5434	19.3754
Prosbeta2	FBgn0023174	50.66	40.9383	55.0141
Prosalpha7	FBgn0023175	126.037	109.824	102.728
Pp4-19C	FBgn0023177	5.9709	5.58241	5.39917
Orc4	FBgn0023181	2.72727	4.16221	4.98586
EloB	FBgn0023212	65.9455	57.7987	56.3825
eIF4G	FBgn0023213	50.3663	55.2634	58.3194
edl	FBgn0023214	31.699	36.11	45.3753
Mnt	FBgn0023215	5.80053	8.81258	3.70579
Parg	FBgn0023216	3.51046	5.17273	6.39623
Dap160	FBgn0023388	31.092	35.7383	37.4897
B4	FBgn0023407	5.56402	5.86625	4.54573
	FBgn0023423	31.2177	33.8169	28.712
Rbcn-3A	FBgn0023458	3.1492	4.51781	4.6171
Taldo	FBgn0023477	14.5183	16.1163	15.3614
teq	FBgn0023479	2.98855	2.55374	2.45313
Es2	FBgn0023506	5.00391	2.1015	2.5539
Ocrl	FBgn0023508	5.63021	6.15763	5.63443
mip130	FBgn0023509	3.77459	4.4644	4.50559
Rbcn-3B	FBgn0023510	8.17441	7.49313	9.66896
Edem1	FBgn0023511	8.01089	8.9461	6.94189
eIF2B-epsilon	FBgn0023512	3.98565	5.93951	8.27964
CG14805	FBgn0023514	18.0014	18.9778	20.5786
Pgam5	FBgn0023517	15.7305	12.3869	12.279
trr	FBgn0023518	2.97051	4.47959	3.09297
mRpL16	FBgn0023519	4.09343	6.92255	10.863
CG3857	FBgn0023520	1.67989	1.86253	1.33147
CG3587	FBgn0023521	2.13536	1.64411	1.64546
CG11596	FBgn0023522	24.0281	25.0619	17.9846
CG2865	FBgn0023526	10.8934	10.495	5.82497
CG3071	FBgn0023527	3.52114	2.17518	5.67901
CG2924	FBgn0023528	28.0315	29.4688	17.8873
CG2918	FBgn0023529	93.434	86.9055	83.9953
CG3156	FBgn0023536	3.42113	2.86651	3.21222
CG17896	FBgn0023537	9.58917	9.28324	12.2248
Nmd3	FBgn0023542	9.31005	10.4481	9.57192
CG4406	FBgn0023545	9.15323	9.81617	9.93214
Mct1	FBgn0023549	21.0593	25.2878	33.3113
Ac78C	FBgn0024150	1.67639	2.01566	2.08556
vig	FBgn0024183	29.6696	30.6024	31.8136
syd	FBgn0024187	8.54917	8.8377	4.02673
san	FBgn0024188	58.9893	51.9392	54.0068
rasp	FBgn0024194	2.25661	3.80073	3.88146
robl	FBgn0024196	22.9838	14.1341	16.265
IKKbeta	FBgn0024222	9.98961	14.6041	8.0388
aurB	FBgn0024227	1.32971	2.15	1.75653
Hs2st	FBgn0024230	11.4265	8.68783	6.28927
gbb	FBgn0024234	12.5023	15.84	17.563
foi	FBgn0024236	33.3292	42.3332	42.3863
Fim	FBgn0024238	21.4641	21.8027	18.3006
dnt	FBgn0024245	17.9419	10.8771	8.46466
chico	FBgn0024248	7.82567	7.05779	4.42833
brk	FBgn0024250	9.70227	9.61272	5.12338
WASp	FBgn0024273	6.74523	7.44139	6.40017
trio	FBgn0024277	13.716	33.4852	44.1584
Srp54	FBgn0024285	40.395	41.9708	43.9403
Sirt1	FBgn0024291	9.58118	10.7793	10.0926
Plap	FBgn0024314	20.4655	18.1865	25.2771
Npc1a	FBgn0024320	30.0205	33.9373	41.8753
Mkk4	FBgn0024326	31.461	31.8262	25.9115
Mekk1	FBgn0024329	6.71264	9.88603	9.23679
MED6	FBgn0024330	2.52162	3.68317	2.20436
Mcm3	FBgn0024332	1.08802	1.45498	2.64759
Hop	FBgn0024352	170.057	158.056	147.4
Tsp2A	FBgn0024361	8.34307	5.25578	3.75719
CG11412	FBgn0024362	15.2144	14.7848	11.5099
CG11417	FBgn0024364	5.43533	4.20953	5.91294
CG12773	FBgn0024365	29.0975	31.0815	26.1952
E2f2	FBgn0024371	8.64312	7.71346	6.87642
Dlc90F	FBgn0024432	156.148	148.056	137.513
Bin1	FBgn0024491	5.51698	5.06467	4.98316
Sec13	FBgn0024509	41.5653	40.1713	47.2398
dlt	FBgn0024510	5.93825	4.99605	6.49368
Neos	FBgn0024542	7.27358	6.26897	6.27408
flfl	FBgn0024555	26.0119	27.9524	27.0655
EfTuM	FBgn0024556	26.6603	20.868	28.227
Dph5	FBgn0024558	4.602	6.60342	5.52653
fws	FBgn0024689	4.25491	3.00713	4.92859
Cpsf160	FBgn0024698	5.51947	5.06214	5.52197
Slip1	FBgn0024728	27.7432	22.4998	22.3983
Drep1	FBgn0024732	21.8459	15.2732	11.8231
RpL10	FBgn0024733	1389.63	1257.31	1505.48
PRL-1	FBgn0024734	70.3928	64.5688	47.9059
Flo1	FBgn0024754	73.4948	66.8126	74.2337
Dbp80	FBgn0024804	13.2915	13.5086	12.7295
DIP2	FBgn0024806	14.8766	20.0908	16.0262
DIP1	FBgn0024807	8.0648	8.31626	8.28908
Crk	FBgn0024811	19.8225	28.7841	31.5831
Clc	FBgn0024814	316.847	286.209	309.443
AP-1mu	FBgn0024833	15.5064	10.7659	11.6923
Pcd	FBgn0024841	27.9894	21.801	18.9884
p38b	FBgn0024846	7.77454	5.18785	6.70407
kin17	FBgn0024887	14.5071	15.0041	11.9773
Kap-alpha1	FBgn0024889	20.7301	19.8731	21.8134
Taf7	FBgn0024909	12.871	11.2492	10.4542
agt	FBgn0024912	5.67478	4.19451	2.24889
Ts	FBgn0024920	3.50605	3.1044	5.21038
Trn	FBgn0024921	13.8534	16.0645	14.9872
NitFhit	FBgn0024945	7.82918	6.30567	4.93298
NTPase	FBgn0024947	12.1824	13.551	14.9248
Mat1	FBgn0024956	7.52158	7.63842	8.99371
Irp-1B	FBgn0024957	12.4174	13.4017	13.6096
Irp-1A	FBgn0024958	24.3981	23.1348	22.0812
CG2701	FBgn0024973	2.46498	1.57327	1.28535
Syx4	FBgn0024980	4.32611	3.08284	3.49572
CG4293	FBgn0024983	12.9509	14.0826	13.3813
CG11448	FBgn0024985	30.3512	25.7759	30.1523
CG3719	FBgn0024986	2.65014	3.49795	2.188
ssx	FBgn0024987	17.93	14.2335	13.2841
CG2694	FBgn0024991	3.09419	2.99717	1.97777
CG2658	FBgn0024992	3.0431	3.08198	3.16953
Csat	FBgn0024994	7.2373	3.44174	6.32672
eIF2B-beta	FBgn0024996	6.83934	6.42622	5.93379
CG2685	FBgn0024998	4.67401	4.56048	3.72588
Bem46	FBgn0025109	2.57575	2.01861	2.73418
	FBgn0025117	18.6282	19.9551	17.5344
az2	FBgn0025185	4.39136	3.44149	4.79095
ari-2	FBgn0025186	11.9757	8.93878	5.18112
RpL31	FBgn0025286	882.754	856.509	962.717
CG4585	FBgn0025335	9.23929	8.93781	11.214
CG4882	FBgn0025336	11.8994	6.25694	9.10552
Thiolase	FBgn0025352	28.4393	36.9508	52.5038
Ip259	FBgn0025366	49.8637	52.8161	63.0034
Fpps	FBgn0025373	12.4555	9.05273	9.7516
rush	FBgn0025381	54.9208	59.5567	67.6812
inc	FBgn0025394	27.0231	24.6187	24.722
Cyp6g1	FBgn0025454	1.06185	2.62789	4.13291
CycT	FBgn0025455	7.76354	8.16419	6.75785
CREG	FBgn0025456	15.419	18.1675	16.9736
Bub3	FBgn0025457	16.2849	17.2071	21.5502
Bap60	FBgn0025463	40.4637	34.1578	32.8709
fidipidine	FBgn0025519	28.6443	26.3736	29.5615
unc-119	FBgn0025549	11.0731	9.76579	6.31637
SF1	FBgn0025571	7.43053	8.46492	8.59703
Pli	FBgn0025574	8.61871	6.28991	7.0721
Int6	FBgn0025582	66.751	65.8571	66.4747
Gk1	FBgn0025592	8.75717	10.863	9.37232
Faf2	FBgn0025608	12.9537	16.5717	15.9051
Torsin	FBgn0025615	27.0705	23.1198	25.9184
CG13360	FBgn0025620	5.39723	2.15335	3.72688
CG16989	FBgn0025621	4.2189	3.94441	4.04714
CG4025	FBgn0025624	10.4024	15.5303	15.0821
CG4281	FBgn0025626	11.5735	9.95664	4.29012
CG4199	FBgn0025628	3.98841	6.30624	5.33136
moody	FBgn0025631	1.31786	2.35222	1.91233
CG13366	FBgn0025633	3.38015	2.91965	2.06372
CG13367	FBgn0025634	5.37881	4.57117	5.36252
CG17829	FBgn0025635	5.71764	3.94595	6.79303
SkpA	FBgn0025637	172.19	176.792	221.061
Roc1a	FBgn0025638	66.045	66.9639	66.7861
Hmt4-20	FBgn0025639	14.259	11.7879	7.48587
CG13369	FBgn0025640	9.90685	9.58624	10.6109
DAAM	FBgn0025641	9.87733	10.4448	9.80256
CycK	FBgn0025674	5.71969	5.42729	6.47372
CkIIalpha-i3	FBgn0025676	6.40251	3.75408	4.71676
CaBP1	FBgn0025678	165.342	162.395	188.575
CG3558	FBgn0025681	38.4458	44.2761	40.9433
scf	FBgn0025682	524.71	422.507	409.751
CG3164	FBgn0025683	21.3871	22.0457	28.384
MFS18	FBgn0025684	4.9424	4.23186	3.23628
LKRSDH	FBgn0025687	80.0251	81.9225	84.5757
ZnT41F	FBgn0025693	22.4356	22.8108	21.5312
santa-maria	FBgn0025697	5.17468	1.40428	5.1828
CG5885	FBgn0025700	42.9495	35.3143	34.1465
Bap55	FBgn0025716	20.3973	27.0107	25.2164
Ate1	FBgn0025720	9.63448	8.39588	8.24364
beta'COP	FBgn0025724	25.3453	23.9389	31.2611
alphaCOP	FBgn0025725	23.5301	22.9432	26.9429
unc-13	FBgn0025726	1.5175	1.39886	1.34483
pon	FBgn0025739	3.14489	3.91149	7.58969
PlexB	FBgn0025740	12.8075	13.0651	13.2268
PlexA	FBgn0025741	52.5831	56.3989	58.2192
mtm	FBgn0025742	22.7845	26.3143	30.5174
mbt	FBgn0025743	2.93533	2.94547	2.38373
homer	FBgn0025777	16.2128	15.3469	17.3673
Cdc16	FBgn0025781	8.30136	8.54531	6.45643
TBPH	FBgn0025790	4.68692	3.66507	5.15947
Smox	FBgn0025800	27.4875	28.2096	20.9131
Sbf	FBgn0025802	18.3004	20.948	15.6262
	FBgn0025806	24.8635	25.8723	27.0316
Rad9	FBgn0025807	2.17433	2.51119	2.20944
Rad17	FBgn0025808	4.6596	6.77667	4.55947
Paf-AHalpha	FBgn0025809	21.1897	18.4447	18.4426
Mgstl	FBgn0025814	3.05833	4.29999	3.9522
Mcm6	FBgn0025815	3.43928	2.60465	4.84116
JTBR	FBgn0025820	4.63206	6.20561	7.03673
IntS8	FBgn0025830	7.83419	8.93753	6.94131
Fen1	FBgn0025832	4.22371	3.16415	3.01593
RhoGAP1A	FBgn0025836	14.1802	13.8621	8.64682
ND-B14,5A	FBgn0025839	8.18687	4.50247	10.9435
Crag	FBgn0025864	13.0994	16.7895	14.9148
Cortactin	FBgn0025865	163.982	149.492	164.966
CalpB	FBgn0025866	5.1159	8.11883	10.0277
Meics	FBgn0025874	7.13547	7.95997	4.1506
Inos	FBgn0025885	63.8407	56.1673	85.536
Eph	FBgn0025936	12.8764	13.2294	16.0254
Top3beta	FBgn0026015	2.33857	2.37015	3.15227
Rlip	FBgn0026056	2.93619	4.40117	1.95997
Mhcl	FBgn0026059	5.17968	5.51071	4.32292
UBL3	FBgn0026076	23.1678	20.4093	16.7727
Nsun2	FBgn0026079	3.08946	4.38576	3.6135
Tip60	FBgn0026080	2.47724	2.93631	2.04525
tyf	FBgn0026083	6.82962	7.59733	6.71104
cib	FBgn0026084	1975.5	1741.04	1365.18
dgt4	FBgn0026085	3.00036	3.46518	3.53879
Adar	FBgn0026086	1.97574	1.80472	1.21599
CG14818	FBgn0026088	9.38754	15.5303	13.8252
CG14817	FBgn0026089	6.66835	9.87362	9.88168
CG14812	FBgn0026090	47.8583	43.7197	55.0586
CDC45L	FBgn0026143	5.47085	3.85669	3.28497
CBP	FBgn0026144	5.42851	8.87592	4.23008
CG16833	FBgn0026147	2.50996	2.06718	2.58184
CG12253	FBgn0026148	2.28346	1.75814	2.30421
BCL7-like	FBgn0026149	13.3293	12.4465	13.8927
ApepP	FBgn0026150	91.1506	97.9716	104.492
tna	FBgn0026160	7.64271	4.89776	2.8087
Rok	FBgn0026181	3.15249	3.22266	2.18068
prominin-like	FBgn0026189	33.389	32.4268	32.1609
par-6	FBgn0026192	80.5201	86.5831	93.7214
nop5	FBgn0026196	16.225	14.6302	26.075
noe	FBgn0026197	2.19787	6.34592	5.96226
myo	FBgn0026199	11.9236	12.9931	16.2219
mbo	FBgn0026207	10.2377	6.72607	9.41406
gus	FBgn0026238	43.7268	37.1094	31.6033
eIF-1A	FBgn0026250	232.665	221.495	225.466
msk	FBgn0026252	73.2956	68.3962	78.5312
cav	FBgn0026257	1.6122	1.24131	2.78889
eIF5B	FBgn0026259	17.9777	16.1901	14.3126
bonsai	FBgn0026261	8.97968	5.74099	12.1798
bip2	FBgn0026262	15.1241	18.9563	16.1695
bip1	FBgn0026263	9.47819	6.8176	3.56946
aft	FBgn0026309	15.5673	16.4088	15.4905
X11L	FBgn0026313	5.28108	5.87687	4.04223
Ubc10	FBgn0026316	35.5865	40.0084	34.0609
Tsc1	FBgn0026317	4.76436	5.78225	5.26694
Tak1	FBgn0026323	3.31294	5.07085	4.02044
Taf10b	FBgn0026324	14.8878	14.5989	12.5235
Mad1	FBgn0026326	5.8691	9.01297	10.0108
Septin 5	FBgn0026361	1.40686	1.82792	1.45191
Sara	FBgn0026369	11.4038	10.8903	11.7479
SRPK	FBgn0026370	27.5993	33.2196	20.536
SAK	FBgn0026371	2.28654	2.53299	2.92803
RpL23A	FBgn0026372	577.507	569.7	616.899
RpII33	FBgn0026373	11.0276	11.2376	12.0501
RhoGAPp190	FBgn0026375	4.93695	7.40115	4.60352
Rgl	FBgn0026376	1.28704	1.98191	3.68369
Rep	FBgn0026378	3.92648	6.61322	5.6731
Pten	FBgn0026379	6.52509	5.39111	6.46467
Prosbeta3	FBgn0026380	57.1391	44.1267	39.2178
Noa36	FBgn0026400	11.8877	8.30148	4.56497
Nipped-B	FBgn0026401	7.66483	7.986	7.97316
NiPp1	FBgn0026402	2.7986	1.61608	1.54038
Dronc	FBgn0026404	19.2825	19.2043	22.8165
Mpcp	FBgn0026409	179.481	187.156	212.585
Idgf4	FBgn0026415	3.17354	3.1699	4.10723
Hus1-like	FBgn0026417	6.9973	9.32462	8.22125
Hsc70Cb	FBgn0026418	35.9817	38.2142	38.6401
Su(var)2-HP2	FBgn0026427	3.39408	3.26658	2.37304
HDAC6	FBgn0026428	1.49786	2.14508	1.08826
Grip84	FBgn0026430	1.4639	2.07628	1.95075
Grip75	FBgn0026431	8.08198	8.14608	10.4336
Grip163	FBgn0026432	2.6881	3.10454	2.41599
Grip128	FBgn0026433	2.75419	4.22378	6.03889
ear	FBgn0026441	6.35057	6.33219	7.35993
Drp1	FBgn0026479	14.2605	20.3339	21.1022
Dek	FBgn0026533	18.8933	16.6396	12.4287
SPARC	FBgn0026562	82.5162	82.5931	115.707
CG1307	FBgn0026566	19.4393	17.429	24.9188
CG5704	FBgn0026570	9.7629	12.4029	10.0755
ADD1	FBgn0026573	6.62873	8.33289	5.34649
hang	FBgn0026575	6.82139	9.3916	6.6693
CG5991	FBgn0026576	2.68387	3.44407	4.1855
CG8677	FBgn0026577	9.21594	9.14012	6.39255
Hmg-2	FBgn0026582	3.1531	1.75336	2.50684
Axn	FBgn0026597	4.00756	6.41419	3.75161
Apc2	FBgn0026598	3.1123	2.41343	2.49616
Ady43A	FBgn0026602	1.99933	2.47401	4.36252
tacc	FBgn0026620	27.7286	26.1197	20.4188
nes	FBgn0026630	4.10303	7.49016	9.39766
ldlCp	FBgn0026634	4.80001	5.12184	5.94446
MagR	FBgn0026666	2.2099	3.48036	2.65387
IntS4	FBgn0026679	1.63386	2.67323	3.29742
l(1)G0007	FBgn0026713	2.32298	1.60972	1.34253
fat-spondin	FBgn0026721	406.387	350.797	403.946
drosha	FBgn0026722	3.59344	4.19249	4.90431
CG6171	FBgn0026737	7.07164	7.62271	7.52514
CG7857	FBgn0026738	18.3565	17.2252	14.5239
mRpL18	FBgn0026741	26.7843	28.4787	28.0808
Yippee	FBgn0026749	18.2488	11.381	11.8523
XRCC1	FBgn0026751	13.1596	10.2628	10.3048
	FBgn0026753	73.5646	68.2002	62.5266
Trap1	FBgn0026761	7.42722	10.4841	12.7882
Rad23	FBgn0026777	45.7868	46.5166	48.5664
Nhe1	FBgn0026787	3.7615	3.63207	3.46194
Thd1	FBgn0026869	10.511	13.1359	10.9242
MED18	FBgn0026873	2.54597	3.99054	3.60343
CG4325	FBgn0026878	3.15662	2.43043	2.02701
CG13364	FBgn0026879	70.3197	65.7221	49.6674
STUB1	FBgn0027052	15.0283	9.81641	11.3906
CSN5	FBgn0027053	30.1194	21.722	32.7941
CSN4	FBgn0027054	33.9919	31.3637	27.9117
CSN3	FBgn0027055	20.1433	18.8275	16.5533
CSN1b	FBgn0027057	12.0466	13.308	14.8468
Eb1	FBgn0027066	160.781	101.176	102.464
ValRS	FBgn0027079	10.0044	8.57257	10.734
TyrRS	FBgn0027080	26.2027	28.8258	28.0134
ThrRS	FBgn0027081	56.6536	47.928	54.6222
ProRS-m	FBgn0027082	2.48867	1.67663	2.05469
LysRS	FBgn0027084	9.78816	8.97951	12.0359
LeuRS-m	FBgn0027085	2.60438	1.92503	1.54816
IleRS	FBgn0027086	16.0976	18.6847	22.717
HisRS	FBgn0027087	3.1329	3.87217	4.81013
GlyRS	FBgn0027088	19.779	21.4869	20.8206
GlnRS	FBgn0027090	23.9641	18.9445	25.0754
CysRS	FBgn0027091	10.0039	6.73966	13.0244
ArgRS	FBgn0027093	26.8929	20.0821	29.4421
AlaRS	FBgn0027094	23.292	22.371	33.2483
Manf	FBgn0027095	149.69	98.4518	110.707
Dyrk3	FBgn0027101	13.5999	11.9693	12.5325
Inx2	FBgn0027108	4.21967	3.74621	2.51215
Kmn1	FBgn0027259	5.80866	2.35706	5.4438
l(1)G0196	FBgn0027279	3.76828	5.31067	5.18069
l(1)G0193	FBgn0027280	34.3886	33.9198	25.6294
Gmap	FBgn0027287	2.36897	2.55754	1.40312
l(1)G0156	FBgn0027291	66.3162	65.5376	55.1839
temp	FBgn0027296	3.19991	4.03162	6.72484
Tcp-1zeta	FBgn0027329	101.3	102.546	128.118
l(1)G0020	FBgn0027330	2.66208	3.46579	3.51658
l(1)G0004	FBgn0027334	2.96491	2.47306	1.9039
Rip11	FBgn0027335	72.4031	104.315	76.9423
Kap-alpha3	FBgn0027338	68.8586	69.0072	84.3476
jim	FBgn0027339	2.70056	3.16985	2.07492
fz4	FBgn0027342	2.52361	3.05336	2.91033
Amph	FBgn0027356	3.58292	4.4781	6.07832
Tim8	FBgn0027359	21.4976	21.7246	30.0365
Stam	FBgn0027363	29.8185	35.5201	34.4934
RecQ5	FBgn0027375	5.04856	5.10186	2.77879
MRG15	FBgn0027378	5.41353	6.85338	5.15712
Dnz1	FBgn0027453	13.9629	15.2871	10.9283
wdb	FBgn0027492	16.4189	18.3455	12.4869
AdSS	FBgn0027493	21.2051	22.0691	29.4229
Smyd4-4	FBgn0027495	21.4911	17.7709	15.5386
epsilonCOP	FBgn0027496	31.7457	28.2788	35.4948
Madm	FBgn0027497	13.6142	12.9212	16.3223
wde	FBgn0027499	11.6618	10.0265	8.71886
spd-2	FBgn0027500	1.06691	1.33077	1.19797
CG11970	FBgn0027503	3.84354	3.46695	2.50158
CG8878	FBgn0027504	4.35779	7.61617	7.51413
Rab3-GAP	FBgn0027505	6.12546	5.94419	4.36902
EDTP	FBgn0027506	5.19191	5.99624	5.02843
CG1344	FBgn0027507	37.1736	38.4071	40.95
Tnks	FBgn0027508	1.54839	2.18566	1.42042
TBCD	FBgn0027509	18.9892	21.42	23.6496
CG10254	FBgn0027512	6.57001	6.35934	6.66415
CG7115	FBgn0027515	5.27341	4.4058	6.02124
CG7609	FBgn0027518	3.14377	4.37041	4.71044
CG3909	FBgn0027524	6.28077	9.23211	6.36404
LTV1	FBgn0027525	18.4359	17.7434	13.1173
Ublcp1	FBgn0027526	33.2408	27.5081	36.5202
tapas	FBgn0027529	5.21815	3.87136	3.59492
CG7139	FBgn0027532	4.32037	4.14144	2.63956
botv	FBgn0027535	11.2049	12.689	13.8945
Nup93-1	FBgn0027537	11.1796	7.43392	15.197
beta4GalNAcTA	FBgn0027538	8.93107	12.1635	13.356
lili	FBgn0027539	1.77808	1.60433	3.30304
CG1927	FBgn0027547	16.9642	16.4754	24.8288
nito	FBgn0027548	13.2874	13.2348	14.453
CG7927	FBgn0027549	15.3	16.1922	16.8106
CG10863	FBgn0027552	16.9005	18.351	28.6223
NELF-B	FBgn0027553	3.74535	1.38745	2.91719
CG8042	FBgn0027554	3.76431	4.84912	5.13996
pgant3	FBgn0027558	6.38164	5.2285	4.50324
	FBgn0027559	8.25691	7.33545	5.94307
CG18659	FBgn0027561	12.8607	14.4564	14.1153
CG3149	FBgn0027564	3.81581	4.67677	3.0861
CG5498	FBgn0027565	7.74646	6.56081	7.67473
CG8108	FBgn0027567	26.2838	24.3766	23.5909
Cand1	FBgn0027568	9.20157	12.2586	14.3113
cert	FBgn0027569	8.5704	12.0281	13.3456
	FBgn0027571	5.18113	5.48515	5.04998
CG5009	FBgn0027572	2.88748	2.68235	2.38395
CG5815	FBgn0027574	6.97006	3.8671	4.06207
CG14526	FBgn0027578	18.8928	13.9208	13.8651
mino	FBgn0027579	5.3663	8.74147	11.44
PCB	FBgn0027580	2.42314	1.26509	1.09621
CG6230	FBgn0027582	17.5954	17.5083	21.1303
CG7601	FBgn0027583	7.55063	6.54029	7.27292
CG7028	FBgn0027587	8.18887	10.0238	9.79719
GCS2alpha	FBgn0027588	53.372	49.9018	59.9911
GstE12	FBgn0027590	33.8689	30.539	39.5752
MED15	FBgn0027592	4.91577	5.67733	6.21309
drpr	FBgn0027594	33.531	30.1327	31.5606
CG17712	FBgn0027597	4.60084	4.04846	2.53235
cindr	FBgn0027598	49.7018	49.9976	61.3988
CG2790	FBgn0027599	17.3689	13.4421	16.7054
pdgy	FBgn0027601	21.1008	28.0304	41.1229
CG8611	FBgn0027602	1.84024	3.26974	3.56458
Ulp1	FBgn0027603	11.6448	15.861	11.4803
	FBgn0027605	21.596	25.6952	28.765
CG8230	FBgn0027607	9.27651	8.16589	7.47205
morgue	FBgn0027609	3.05795	3.22008	4.90089
Dic1	FBgn0027610	6.69738	8.50845	8.57068
LManII	FBgn0027611	166.657	191.926	208.055
CG6404	FBgn0027615	7.96918	6.60271	5.57827
YT521-B	FBgn0027616	8.33916	7.63118	8.50273
CG5808	FBgn0027617	7.93069	6.93618	7.75554
Adam	FBgn0027619	103.523	84.6393	84.9943
Acf	FBgn0027620	4.49088	4.00621	3.37533
Pfrx	FBgn0027621	7.69868	5.17238	5.68388
jdp	FBgn0027654	2.16673	1.33462	2.50445
htt	FBgn0027655	2.25721	2.69836	3.44382
glob1	FBgn0027657	4.9127	3.40427	2.75809
blot	FBgn0027660	34.0525	34.2343	25.1787
VhaSFD	FBgn0027779	48.3202	49.9621	51.0496
U26	FBgn0027780	1.46628	1.37592	2.04287
SMC2	FBgn0027783	3.70881	5.07114	5.13863
NP15,6	FBgn0027785	28.8878	30.8398	32.4684
Mtch	FBgn0027786	35.8416	27.4751	29.5914
O-fut2	FBgn0027791	3.27317	2.66842	1.7486
Lrpprc2	FBgn0027794	2.51167	2.25616	2.53449
Dp1	FBgn0027835	106.308	106.703	97.7129
Dgp-1	FBgn0027836	2.27824	1.22381	1.22481
CstF-64	FBgn0027841	2.50208	2.51279	3.77226
CAH2	FBgn0027843	3.31342	1.24369	1.91493
Ogg1	FBgn0027864	5.89742	6.25506	10.9304
Tsp96F	FBgn0027865	49.9253	45.5409	42.5012
CG9776	FBgn0027866	11.1886	14.2013	11.2191
Nup107	FBgn0027868	2.78108	3.94799	2.10476
rdgBbeta	FBgn0027872	1.36589	1.57749	1.5036
Cpsf100	FBgn0027873	8.47673	8.37004	6.62456
Aac11	FBgn0027885	17.7272	19.1431	19.2327
ball	FBgn0027889	4.42347	3.76435	4.10059
CG12018	FBgn0027903	1.36096	1.70279	3.55818
NimB1	FBgn0027929	10.8612	14.2352	13.7027
MP1	FBgn0027930	82.9138	67.2014	66.0227
Akap200	FBgn0027932	432.628	393.766	320.106
ppl	FBgn0027945	163.422	140.091	149.787
msps	FBgn0027948	21.5957	23.9361	20.7045
msb1l	FBgn0027949	1.6122	3.19194	3.99318
MBD-like	FBgn0027950	3.85236	4.59748	1.90835
MTA1-like	FBgn0027951	10.0715	11.2907	7.94945
ric8a	FBgn0028292	8.05061	5.13827	7.34638
l(1)G0334	FBgn0028325	40.734	40.71	32.8457
l(1)G0320	FBgn0028327	378.325	337.543	348.246
l(1)G0289	FBgn0028331	295.335	290.482	313.66
l(1)G0255	FBgn0028336	53.1675	44.6133	44.3845
Ptpmeg2	FBgn0028341	17.0167	17.9939	17.0416
ATPsyndelta	FBgn0028342	22.007	18.2293	24.0897
Ankle2	FBgn0028343	7.05558	7.97053	6.23902
Cdc7	FBgn0028360	5.17083	4.85949	3.09721
isopeptidase-T-3	FBgn0028372	1.56582	1.53018	1.98887
heix	FBgn0028375	2.86466	2.37976	3.15348
fal	FBgn0028380	14.6787	14.9504	15.936
cyp33	FBgn0028382	3.50984	4.60636	2.63435
chm	FBgn0028387	2.60044	2.9524	2.47447
CG17834	FBgn0028394	10.0293	7.79098	7.39318
TotA	FBgn0028396	5.16199	13.1785	13.4584
Taf10	FBgn0028398	10.6607	10.397	6.65015
TMS1	FBgn0028399	52.3459	53.464	66.0025
Sin	FBgn0028402	9.02645	5.10383	4.19197
Drep4	FBgn0028406	1.17282	1.26986	2.54179
Nxt1	FBgn0028411	3.49566	1.34574	2.40507
Kap3	FBgn0028421	2.94805	2.75	1.31059
JhI-21	FBgn0028425	6.04507	4.4498	4.93607
JhI-1	FBgn0028426	6.27592	5.90594	8.34798
Ilk	FBgn0028427	17.8562	20.868	18.4865
I-2	FBgn0028429	19.1339	26.8894	20.2709
He	FBgn0028430	103.545	135.514	176.767
Ercc1	FBgn0028434	3.97402	5.35462	3.28102
ECSIT	FBgn0028436	3.42995	2.86855	3.71067
CG11070	FBgn0028467	10.2056	9.8579	9.49827
rtet	FBgn0028468	4.29345	4.9586	4.22353
Nab2	FBgn0028471	3.60584	3.59185	2.97704
Non1	FBgn0028473	55.2225	58.5095	61.6272
CG4119	FBgn0028474	9.13567	7.15959	7.67725
Hrd3	FBgn0028475	7.39752	8.6538	10.0873
Usp1	FBgn0028476	3.58368	2.94078	2.02441
Mtpalpha	FBgn0028479	38.6994	46.3944	54.0015
CG17841	FBgn0028480	6.32254	7.5211	6.786
Ack	FBgn0028484	2.18429	2.19184	1.65557
CG31705	FBgn0028490	131.201	134.808	132.791
CG6424	FBgn0028494	10.0016	9.07791	4.32634
CG3530	FBgn0028497	3.87094	4.27412	2.59888
Rich	FBgn0028500	5.85125	5.78701	5.23124
CG4455	FBgn0028506	5.14741	4.87478	4.41978
CG3793	FBgn0028507	11.8567	12.1256	10.91
CenG1A	FBgn0028509	13.099	16.6513	17.6616
CG4793	FBgn0028514	14.8306	8.66034	13.5744
EndoGI	FBgn0028515	62.1541	53.0883	61.3387
CG18478	FBgn0028517	1.32467	2.67731	2.46076
hll	FBgn0028519	1.64008	2.22358	2.35491
CG5888	FBgn0028523	42.6051	36.8559	35.4514
mTTF	FBgn0028530	7.02547	5.32473	5.61909
CG31775	FBgn0028537	86.4791	115.288	62.7122
Sec71	FBgn0028538	9.89576	9.6177	10.0899
CG31731	FBgn0028539	18.716	21.1971	22.5304
TM9SF4	FBgn0028541	31.5906	29.6098	23.1622
NimB4	FBgn0028542	55.9826	70.3098	72.7573
NimB2	FBgn0028543	5.91948	5.95032	8.50739
ics	FBgn0028546	58.6917	54.0371	45.811
Atf3	FBgn0028550	5.71	6.90493	7.35796
gammaSnap1	FBgn0028552	2.67573	4.22877	3.4881
x16	FBgn0028554	20.3343	19.5196	24.4194
sut1	FBgn0028563	2.2174	1.95835	2.0461
hfp	FBgn0028577	5.73372	6.84647	8.55839
phtf	FBgn0028579	6.46006	5.82709	4.59385
lqf	FBgn0028582	12.4232	15.908	15.1363
aralar1	FBgn0028646	9.17922	7.9106	7.00148
CG11902	FBgn0028647	3.93176	3.23784	4.51636
mRpL50	FBgn0028648	6.17299	7.12932	7.73266
VhaPPA1-1	FBgn0028662	66.6684	71.8905	47.838
VhaM9,7-b	FBgn0028663	68.6915	65.7375	61.3054
VhaM9,7-c	FBgn0028664	4.82302	5.78445	1.53153
VhaAC39-1	FBgn0028665	124.562	132.809	176.692
Vha100-2	FBgn0028670	62.5411	74.2036	82.3903
Vha100-1	FBgn0028671	40.9882	39.8812	38.4606
spt4	FBgn0028683	8.26108	10.336	13.0726
Rpt5	FBgn0028684	72.9964	70.4589	66.7328
Rpt4	FBgn0028685	72.3709	64.7332	59.0415
Rpt3	FBgn0028686	73.4359	72.1785	66.5675
Rpt1	FBgn0028687	67.4905	62.2371	72.5234
Rpn7	FBgn0028688	41.2177	43.821	40.836
Rpn6	FBgn0028689	102.147	101.532	114.449
Rpn5	FBgn0028690	131.018	120.765	135.145
Rpn9	FBgn0028691	57.2443	54.7513	53.218
Rpn2	FBgn0028692	81.5108	78.8038	76.8888
Rpn12	FBgn0028693	83.3162	71.9395	70.7452
Rpn11	FBgn0028694	100.008	92.1909	98.6953
Rpn1	FBgn0028695	51.2107	47.0765	64.4883
RpL15	FBgn0028697	1410.49	1355.24	1606.2
RfC38	FBgn0028700	2.25562	1.2459	1.94324
Nhe3	FBgn0028703	5.04426	6.14494	7.98695
Mst85C	FBgn0028708	3.87079	4.96718	4.61615
Lnk	FBgn0028717	2.6414	3.54089	2.33656
Fmr1	FBgn0028734	21.5851	24.4786	18.8409
Ef1beta	FBgn0028737	309.694	316.417	363.916
CG5033	FBgn0028744	8.94773	8.81635	9.40214
CG18508	FBgn0028746	5.97604	3.56225	3.81981
Dak1	FBgn0028833	35.7273	32.0425	36.5202
CSN7	FBgn0028836	16.712	17.4628	21.9011
CSN6	FBgn0028837	16.8681	13.2896	16.1937
CG18477	FBgn0028864	1.27286	1.59256	3.50299
GMF	FBgn0028894	100.65	75.0589	75.4515
CG17328	FBgn0028895	2.70697	3.70528	4.80093
CG4935	FBgn0028897	8.2792	4.86479	3.11792
CG16865	FBgn0028919	2.84347	1.29014	4.35986
CG16890	FBgn0028932	9.06545	7.96301	5.69251
NimB5	FBgn0028936	8.45725	11.7209	13.5925
CG16886	FBgn0028938	24.1808	16.4276	19.6438
NimC2	FBgn0028939	17.3543	13.4693	13.4527
Kebab	FBgn0028952	1.54496	1.7843	2.66705
CG14478	FBgn0028953	47.3181	49.7567	38.2596
mthl3	FBgn0028956	1.38207	2.17661	3.73438
AlaRS-m	FBgn0028962	1.94624	2.36014	2.24959
A16	FBgn0028965	3.80019	3.59093	1.90152
gammaCOP	FBgn0028968	20.3113	20.7961	17.9983
deltaCOP	FBgn0028969	56.3253	45.0419	49.6751
betaggt-II	FBgn0028970	6.9157	6.33896	6.16287
xmas-2	FBgn0028974	3.19385	2.43522	3.37932
trbl	FBgn0028978	7.42754	3.98275	6.13231
tant	FBgn0028980	8.73388	6.57844	3.60542
Spt6	FBgn0028982	9.92403	10.0767	11.2054
Spn55B	FBgn0028983	4.24492	4.48234	5.00669
Spn88Ea	FBgn0028984	32.8882	29.6222	38.2533
Spn27A	FBgn0028990	63.2526	65.0941	68.0371
sds22	FBgn0028992	110.834	96.2044	100.714
miple2	FBgn0029002	98.0547	83.2475	49.4346
Smurf	FBgn0029006	11.1711	13.1727	12.2006
Dd	FBgn0029067	14.9913	12.7166	12.6331
icln	FBgn0029079	19.285	9.60779	15.2976
disp	FBgn0029088	4.18706	4.91013	4.04193
ced-6	FBgn0029092	51.5327	57.6525	72.9733
cathD	FBgn0029093	357.316	368.555	325.428
asf1	FBgn0029094	15.0511	11.9507	16.396
aru	FBgn0029095	1.36985	2.74226	1.88496
Uba2	FBgn0029113	29.921	34.0104	27.1011
Tollo	FBgn0029114	3.07457	5.33893	8.02933
Surf1	FBgn0029117	1.64014	2.06644	1.23103
Sucb	FBgn0029118	27.43	24.1854	23.5396
Sras	FBgn0029121	19.0597	17.0097	19.8233
Debcl	FBgn0029131	3.28479	3.89905	6.02661
REG	FBgn0029133	29.9137	31.669	42.7234
Prosbeta5	FBgn0029134	54.4145	49.4461	46.2938
NtR	FBgn0029147	68.0871	52.6818	71.3058
NHP2	FBgn0029148	12.4877	16.2833	17.2943
Mkrn1	FBgn0029152	14.945	17.0714	18.7335
Men-b	FBgn0029155	3.0242	3.27777	4.14858
ssh	FBgn0029157	5.25793	5.3938	3.42176
Las	FBgn0029158	2.52054	1.98479	3.59446
Hml	FBgn0029167	154.508	199.416	358.091
fu2	FBgn0029173	3.87955	1.69078	1.57129
FKBP59	FBgn0029174	166.127	124.093	158.434
Ext2	FBgn0029175	4.61287	3.50671	1.63909
Ef1gamma	FBgn0029176	579.29	561.316	574.049
COQ7	FBgn0029502	4.37444	5.65839	4.33393
CHORD	FBgn0029503	10.0138	7.46608	13.1862
CHES-1-like	FBgn0029504	4.9329	4.1255	3.58896
Tsp42Ee	FBgn0029506	286.009	264.254	343.548
Tsp42Ed	FBgn0029507	11.092	9.46222	14.1529
Aos1	FBgn0029512	11.0531	17.2801	9.79338
CG18273	FBgn0029525	2.17372	1.46444	1.97413
	FBgn0029584	37.7362	42.8478	38.857
CG14806	FBgn0029594	3.08743	1.96116	1.78433
eIF3ga	FBgn0029629	50.3927	49.0009	50.0778
CG3603	FBgn0029648	9.88949	6.60311	4.33762
CG10802	FBgn0029664	6.62561	7.77548	10.0581
CG14270	FBgn0029665	6.91003	9.15415	4.36268
CG10803	FBgn0029666	3.75146	4.18452	2.43546
CG2875	FBgn0029672	9.62279	10.0114	10.3741
HIP-R	FBgn0029676	92.6318	85.229	86.1369
CG2938	FBgn0029685	19.0855	16.0096	17.0511
CG2941	FBgn0029686	2.26767	1.60815	1.51092
Vap33	FBgn0029687	29.4265	26.7127	21.9955
lva	FBgn0029688	4.06661	3.22278	2.64102
CG6379	FBgn0029693	8.10315	8.59676	10.5797
CG3626	FBgn0029706	3.28324	3.59989	4.66653
CHOp24	FBgn0029709	26.7096	27.4372	34.7955
CG3568	FBgn0029710	31.8698	31.4416	29.304
Usf	FBgn0029711	8.78506	7.13238	6.39134
CG11436	FBgn0029713	6.85647	4.18689	7.67789
CG3527	FBgn0029714	6.64896	3.55858	4.28449
CG11444	FBgn0029715	30.1848	27.6338	26.1368
mRpL30	FBgn0029718	4.52025	8.09183	7.8372
CG4041	FBgn0029736	9.18526	6.80529	5.7234
CG6903	FBgn0029737	5.91678	6.04797	9.4331
Sas10	FBgn0029755	9.17532	4.15132	7.02863
CG3309	FBgn0029756	2.1664	1.66802	1.39115
Usp16-45	FBgn0029763	4.01153	4.82288	3.58347
CG15784	FBgn0029766	1.96897	3.56466	4.04207
CG12730	FBgn0029771	22.3652	19.7806	19.632
RhoGAP5A	FBgn0029778	9.27716	10.9963	10.75
RpL35	FBgn0029785	495.338	457.413	514.881
CG3160	FBgn0029789	7.664	6.67558	8.05965
CG15771	FBgn0029801	22.7104	17.9624	10.3081
GAA1	FBgn0029818	17.9175	20.0846	18.6
Usp30	FBgn0029819	10.3966	7.60707	10.7695
CG16721	FBgn0029820	2.91629	2.02085	3.17822
CG12236	FBgn0029822	3.91984	5.31443	2.81416
CG3011	FBgn0029823	8.55868	8.7302	9.79983
CG12728	FBgn0029825	7.68633	8.49448	12.6919
CG5966	FBgn0029831	4.15174	1.84048	1.10796
MCTS1	FBgn0029833	8.59175	7.87986	7.09349
raptor	FBgn0029840	1.59588	1.48473	1.93978
Efr	FBgn0029849	3.40163	3.73698	3.01394
CG3781	FBgn0029853	6.28557	4.96692	7.92078
CG3566	FBgn0029854	8.80985	8.13975	9.53645
wuho	FBgn0029857	3.11814	3.10449	2.30807
CG15891	FBgn0029860	4.55406	3.06809	2.19328
CG3847	FBgn0029867	10.9833	9.53494	10.7112
ND-B16,6	FBgn0029868	19.8963	16.5159	17.248
Marf	FBgn0029870	5.82771	6.73055	6.60678
CG3918	FBgn0029873	8.17846	6.73241	5.60295
CG3342	FBgn0029874	4.69429	5.10262	1.51988
Pat1	FBgn0029878	13.2498	14.7647	12.6518
pigs	FBgn0029881	16.2665	19.3271	15.9999
CG3226	FBgn0029882	34.6634	27.8405	29.6356
CG3224	FBgn0029885	5.36056	7.25845	3.96793
CG3198	FBgn0029887	3.55793	3.27276	2.54756
ND-ASHI	FBgn0029888	9.5474	7.21973	4.31661
Pink1	FBgn0029891	1.40841	1.40224	1.92465
CG14442	FBgn0029893	5.647	5.87326	2.73038
CG14440	FBgn0029894	9.14021	8.06845	4.32591
RpL17	FBgn0029897	192.73	187.357	232.356
CG14438	FBgn0029899	3.87287	4.52274	2.54374
pod1	FBgn0029903	61.9721	69.265	61.5691
Nf-YC	FBgn0029905	5.67595	4.03401	3.39875
xit	FBgn0029906	2.2061	2.21554	2.53412
CG14435	FBgn0029911	4.39353	3.4144	2.77986
CG4557	FBgn0029912	4.66088	3.02791	2.64557
Cht11	FBgn0029913	8.6837	7.1471	9.72403
CG4558	FBgn0029914	10.7845	10.3937	11.9127
CG14434	FBgn0029915	3.54901	1.44665	5.34317
CG4586	FBgn0029924	16.3625	15.9776	16.0023
CG3040	FBgn0029925	2.79326	1.35832	4.36958
CG4593	FBgn0029929	11.4862	8.73591	7.63282
CG4615	FBgn0029935	6.45803	6.99811	5.00273
CG4617	FBgn0029936	2.76732	4.09492	1.85636
CG8300	FBgn0029937	24.4861	25.5373	29.6504
CG1677	FBgn0029941	20.4785	19.7529	16.5055
CG2059	FBgn0029942	2.00388	1.44645	1.24083
Atg5	FBgn0029943	10.8716	11.1465	12.0898
Dok	FBgn0029944	7.75923	6.51257	5.13982
CG12155	FBgn0029957	5.20838	4.73111	3.76865
Pdp	FBgn0029958	4.49442	4.7721	4.06977
Rab39	FBgn0029959	28.8653	39.5394	41.3822
CG10932	FBgn0029969	17.2883	15.1396	15.8421
CG1444	FBgn0029975	28.6931	33.458	52.5588
snz	FBgn0029976	13.9926	17.1985	14.3479
mahe	FBgn0029979	6.13047	7.75348	4.84406
CG10778	FBgn0029980	6.79925	4.12594	3.80582
CG2233	FBgn0029990	12.7544	24.4279	17.9015
Upf2	FBgn0029992	5.76185	7.44158	5.72896
UbcE2H	FBgn0029996	18.8276	21.0962	14.9967
CG2258	FBgn0029997	7.13769	7.23112	6.57535
CG1575	FBgn0029999	1.93012	1.37178	3.30966
CG2260	FBgn0030000	4.00326	3.62624	6.61033
CG2116	FBgn0030003	6.70061	3.68508	4.08324
CG10958	FBgn0030004	2.34521	1.0157	1.06493
CG17982	FBgn0030006	6.60533	6.92228	8.48318
alpha-PheRS	FBgn0030007	19.721	14.7564	16.5113
CG2129	FBgn0030008	1.24783	2.61208	2.06046
GIIIspla2	FBgn0030013	7.44216	6.71125	9.0903
slpr	FBgn0030018	7.76018	8.9624	6.15251
CG2147	FBgn0030025	8.8563	13.8813	14.972
sni	FBgn0030026	2.94779	3.81713	2.8025
Corp	FBgn0030028	1.55235	1.64344	3.20412
CG15343	FBgn0030029	318.758	253.731	376.743
CG1636	FBgn0030030	12.9264	11.637	8.42837
CG10555	FBgn0030034	6.30674	5.88307	7.1095
CG11190	FBgn0030035	7.42533	6.77407	7.83053
Miga	FBgn0030037	3.58553	4.18916	3.85524
CG1440	FBgn0030038	46.5999	46.1507	40.3674
CG15347	FBgn0030040	8.45026	9.19634	23.345
CG12116	FBgn0030041	13.8268	13.4231	9.43031
CG12112	FBgn0030048	22.2508	21.1439	29.7651
Trf4-1	FBgn0030049	6.39605	6.9481	5.50725
CG12065	FBgn0030052	4.38833	6.9525	11.6124
CG12081	FBgn0030053	11.6937	9.89775	8.59652
Caf1-180	FBgn0030054	4.74677	4.44863	3.46929
CG12772	FBgn0030055	2.59135	2.88197	3.24882
CG11284	FBgn0030056	7.3611	9.71599	11.1335
Ppt1	FBgn0030057	4.54915	4.97739	6.721
CG2004	FBgn0030060	6.90341	5.82291	8.06906
CG1785	FBgn0030061	8.42853	8.57774	11.8505
CG1789	FBgn0030063	24.8761	14.7875	16.3097
CG1885	FBgn0030066	4.32105	3.61013	5.92059
Rbm13	FBgn0030067	14.0396	16.688	16.5832
CG10962	FBgn0030073	10.3991	4.56724	12.3344
HP1b	FBgn0030082	15.4548	13.9837	17.0672
CG7033	FBgn0030086	163.238	162.488	184.921
CG7766	FBgn0030087	3.67662	3.71982	3.763
Arfrp1	FBgn0030088	7.85809	9.57051	5.66206
AP-1gamma	FBgn0030089	5.95223	6.47776	7.89117
fend	FBgn0030090	2.66618	4.318	4.5037
CG7065	FBgn0030091	2.32252	2.29914	2.80018
fh	FBgn0030092	5.43015	3.72364	1.68121
Bap111	FBgn0030093	8.49021	9.73743	7.69116
Zpr1	FBgn0030096	6.11222	5.49044	7.84988
CG12106	FBgn0030100	1.4905	1.85382	1.51456
CG15369	FBgn0030105	2.03161	1.67597	4.79238
CG12121	FBgn0030109	23.8566	23.7395	23.7413
CG17754	FBgn0030114	7.46219	7.44786	3.95515
ric8b	FBgn0030117	1.23667	1.14261	3.26726
Cfp1	FBgn0030121	3.79521	1.58701	2.16096
CG16892	FBgn0030122	1.58305	2.40565	5.09038
RpS28b	FBgn0030136	309.593	295.876	312.926
CG15317	FBgn0030137	4.95748	2.64254	1.25938
Gga	FBgn0030141	8.59844	9.54562	12.6572
CG1354	FBgn0030151	31.8517	25.1127	30.8555
CG1468	FBgn0030157	1.0701	2.71894	1.76699
CG2972	FBgn0030177	3.9369	3.95375	6.07678
CG2974	FBgn0030178	7.47198	8.47815	8.87469
CG15309	FBgn0030183	10.7158	7.54158	3.11033
CG2909	FBgn0030189	1.63697	1.53046	2.83173
Psf3	FBgn0030196	3.83348	2.74802	3.16498
CG2889	FBgn0030206	3.57192	2.58842	1.85038
PPP4R2r	FBgn0030208	26.7467	27.9282	26.5192
BTBD9	FBgn0030228	4.07573	3.17336	2.41977
CG17333	FBgn0030239	10.2146	13.942	8.58668
CG2202	FBgn0030240	7.48402	7.72509	5.32933
CG2186	FBgn0030243	4.53105	3.95666	3.57668
CG1637	FBgn0030245	4.42979	4.42666	5.29143
CG1582	FBgn0030246	2.85469	2.91159	3.85672
CG11122	FBgn0030266	1.46942	1.93524	1.31959
Klp10A	FBgn0030268	9.04121	13.0171	10.4908
CDK2AP1	FBgn0030269	10.9108	9.42605	12.9093
Lint-1	FBgn0030274	4.20506	2.87287	3.42287
Dlic	FBgn0030276	55.3105	63.5933	44.7111
CG1657	FBgn0030286	1.37608	1.99437	1.47027
GCS1	FBgn0030289	2.75169	4.29028	3.55922
CG1738	FBgn0030291	2.5594	3.86542	3.90108
CG11752	FBgn0030292	7.91471	8.37912	8.71269
CG1737	FBgn0030293	8.21508	9.32696	7.70217
Pa1	FBgn0030294	9.08271	7.92316	14.3595
Sk1	FBgn0030300	1.70983	2.03843	2.82334
HP5	FBgn0030301	38.4055	43.6543	30.5388
CG1749	FBgn0030305	43.9399	29.5602	28.8406
Spase25	FBgn0030306	33.7649	25.5384	34.9828
CG1572	FBgn0030309	128.305	148.464	155.325
CG11697	FBgn0030313	2.69473	2.33415	6.39634
CG11696	FBgn0030314	1.54841	1.30058	2.55679
rho-4	FBgn0030318	38.8399	31.8415	30.5715
CG2247	FBgn0030320	18.2485	16.9762	16.4798
CG1703	FBgn0030321	43.7101	39.8508	35.5783
CG2371	FBgn0030323	3.53494	3.06193	2.08465
CG2444	FBgn0030326	34.6312	40.7922	44.9507
FucT6	FBgn0030327	6.19089	5.32999	3.99611
Amun	FBgn0030328	44.7773	43.3746	33.9588
prtp	FBgn0030329	39.6108	39.8755	54.0043
Tango10	FBgn0030330	8.2843	8.61654	10.7195
Karl	FBgn0030334	93.8067	83.5171	107.229
CG1578	FBgn0030336	5.1324	6.77431	6.32858
p24-1	FBgn0030341	12.5558	18.1557	15.0016
CG10347	FBgn0030342	3.86389	3.94758	3.55818
ATP7	FBgn0030343	11.7132	9.15947	8.26033
CG2025	FBgn0030344	20.5653	23.6616	23.1299
CG11802	FBgn0030346	3.61132	4.66147	3.50773
CG10353	FBgn0030349	4.65325	4.14782	4.07386
SelG	FBgn0030350	37.8521	35.588	42.4013
CG1840	FBgn0030351	10.9391	9.34904	15.173
Upf1	FBgn0030354	5.00391	6.3045	4.20643
Sclp	FBgn0030357	3.40979	4.63813	5.50524
regucalcin	FBgn0030362	4364.38	4090.13	5045.45
CG15735	FBgn0030364	41.2438	38.339	22.2166
Tango4	FBgn0030365	8.44785	6.16797	11.2236
Usp7	FBgn0030366	27.0167	26.2433	20.8553
CG1924	FBgn0030377	6.25767	6.1472	6.65104
Rab40	FBgn0030391	9.21031	9.79463	4.51734
CG11138	FBgn0030400	1.31692	1.1795	1.15384
CG1824	FBgn0030403	3.13481	1.81023	1.75994
CG1463	FBgn0030406	2.28266	2.40705	2.45817
Aven	FBgn0030410	3.3885	2.85983	2.15201
CG2540	FBgn0030411	1.52971	3.6806	3.15738
Tomosyn	FBgn0030412	8.00779	9.04794	8.76058
CG4004	FBgn0030418	1.37745	2.22718	2.89998
CG12717	FBgn0030420	2.70119	3.11967	2.53625
mRpL49	FBgn0030433	3.45501	3.99027	4.36268
Brms1	FBgn0030434	2.9725	5.21817	2.35598
CG4645	FBgn0030435	15.4148	16.3014	17.94
CG2200	FBgn0030447	10.7954	10.9836	11.6716
CG15717	FBgn0030451	5.64728	3.13661	4.48453
CG4332	FBgn0030456	20.2906	24.8836	25.7905
CG12096	FBgn0030457	2.46173	1.76273	1.70726
CG2453	FBgn0030460	2.91954	1.61848	1.34984
CG15743	FBgn0030465	2.24836	1.76203	2.25406
CG15744	FBgn0030466	7.48711	6.7029	5.72514
CG1764	FBgn0030467	4.59542	6.12386	4.52368
CG1622	FBgn0030468	6.92834	6.81962	5.33014
CG15747	FBgn0030474	3.47436	2.14467	1.87936
CG1640	FBgn0030478	5.45268	6.65388	8.32414
Rbp1-like	FBgn0030479	4.3932	4.58278	4.52412
Tim9a	FBgn0030480	11.2796	13.0271	16.6117
CG1662	FBgn0030481	2.9328	5.13205	1.90775
CG1673	FBgn0030482	5.82842	7.7447	6.20909
CG1998	FBgn0030485	16.5198	11.1843	11.4219
Set2	FBgn0030486	1.74253	2.01248	1.37015
CG11178	FBgn0030499	5.32505	4.32163	6.89173
BthD	FBgn0030501	10.3045	5.20664	9.57103
tth	FBgn0030502	19.9513	19.4527	18.5415
Tango2	FBgn0030503	4.07324	5.1523	3.84336
CG2691	FBgn0030504	4.74164	4.6368	5.37211
NFAT	FBgn0030505	3.21987	4.62129	3.48429
Lig4	FBgn0030506	2.38027	2.09165	1.79431
CG9940	FBgn0030512	8.93622	10.4782	10.8697
CG9941	FBgn0030514	5.81113	4.72716	4.58917
CG11134	FBgn0030518	17.2571	18.7807	16.7137
CG11151	FBgn0030519	2.99221	4.60769	5.4114
Pdcd4	FBgn0030520	21.0901	21.9746	18.3208
CtsB1	FBgn0030521	360.696	380.559	339.92
CG11103	FBgn0030522	7.32839	6.88907	10.6938
Clic	FBgn0030529	23.1809	23.7096	28.9549
jub	FBgn0030530	9.53038	8.65706	7.86844
CG11590	FBgn0030545	17.2389	11.6969	13.5211
mRpL38	FBgn0030552	4.38519	4.67497	3.52766
mRNA-cap	FBgn0030556	7.57419	8.09963	6.48499
CG14414	FBgn0030571	1.20871	3.58962	2.56611
mRpS25	FBgn0030572	1.96324	1.41712	1.62089
CG14408	FBgn0030581	1.65718	2.01206	1.68394
CG14411	FBgn0030582	6.82738	5.97997	3.55611
CG14407	FBgn0030584	16.2485	17.9499	22.5529
CG9509	FBgn0030594	10.6629	8.1083	6.10144
ND-B18	FBgn0030605	16.8591	15.448	21.6264
dob	FBgn0030607	7.71684	5.97421	3.92071
Lsd-2	FBgn0030608	158.092	165.435	175.349
CG9065	FBgn0030610	28.0794	28.5937	22.9335
CG15027	FBgn0030611	3.91955	6.0357	3.45179
RpL37a	FBgn0030616	212.289	220.365	236.899
CG5877	FBgn0030625	3.03297	3.73953	3.11317
CG12608	FBgn0030630	9.15015	8.88137	7.87599
CG6227	FBgn0030631	4.03346	3.37622	3.54395
CG11655	FBgn0030638	2.83514	1.2675	3.77539
	FBgn0030646	1.2054	1.93353	2.43271
CG6340	FBgn0030648	2.84286	2.64966	1.56474
CG7860	FBgn0030653	221.506	181.147	219.946
CG9213	FBgn0030655	1.34334	1.86174	1.55272
CG7872	FBgn0030658	14.8455	17.585	19.9564
CG9215	FBgn0030659	1.94104	2.24174	3.2051
CG8097	FBgn0030660	1.0746	1.33655	1.50143
CG8128	FBgn0030668	2.42007	1.3975	3.85339
CG9240	FBgn0030669	13.8098	16.3159	14.4158
Pis	FBgn0030670	7.52244	8.13797	12.7358
CG8134	FBgn0030671	7.15022	6.55778	7.81325
CG9281	FBgn0030672	45.1162	46.0999	46.9882
CG15601	FBgn0030673	1.07409	1.12771	2.57973
CG8184	FBgn0030674	4.71006	5.775	6.04566
CG8191	FBgn0030675	3.06988	2.44515	2.62194
CG11679	FBgn0030678	3.44306	2.36102	1.42132
CG8206	FBgn0030679	13.7708	16.0571	8.30841
CG8944	FBgn0030680	7.2324	7.30875	5.19494
CG8239	FBgn0030683	1.68404	1.59131	1.89596
Graf	FBgn0030685	15.5726	17.7421	12.9729
mRpL3	FBgn0030686	9.99765	9.50028	7.31387
CG17209	FBgn0030687	2.52684	2.13735	1.41039
CG8952	FBgn0030688	1.74396	2.21554	4.31952
mRpS30	FBgn0030692	13.9288	14.1633	11.3749
CG8974	FBgn0030693	19.7388	22.8968	19.2988
CG15602	FBgn0030694	6.79857	7.71643	6.38722
PGRP-LE	FBgn0030695	11.0789	10.6919	6.0144
CG8578	FBgn0030699	43.6076	37.3383	39.0379
CG16952	FBgn0030701	7.52709	7.14872	7.38169
MSBP	FBgn0030703	229.939	195.333	222.937
CG15916	FBgn0030704	6.88926	6.25158	10.5632
CG8924	FBgn0030710	1.28287	1.41107	1.41222
Rrp47	FBgn0030711	15.0572	11.1691	12.3304
CG8931	FBgn0030717	4.97663	4.87298	2.32236
ND-20	FBgn0030718	28.2583	23.9332	28.58
eIF5	FBgn0030719	38.4545	32.7843	30.5728
CG8939	FBgn0030720	11.9988	10.6012	12.1849
Nipsnap	FBgn0030724	22.8362	22.2531	18.3489
Mfe2	FBgn0030731	37.7615	42.8887	48.9179
CG9911	FBgn0030734	19.0208	14.6797	17.2669
CG3632	FBgn0030735	5.16523	5.46484	3.5786
CG9915	FBgn0030738	8.95741	9.37715	7.95762
SWIP	FBgn0030739	10.1244	7.09746	10.0745
CG9917	FBgn0030740	21.4864	23.302	19.4702
CG9921	FBgn0030743	3.03431	3.68883	5.01035
CG9992	FBgn0030744	16.549	9.86469	8.81494
CG4239	FBgn0030745	2.67334	2.19375	1.97482
AnxB11	FBgn0030749	69.7194	77.7123	95.7468
CG9947	FBgn0030752	26.5155	31.5084	33.5756
rngo	FBgn0030753	11.5824	13.61	16.7902
	FBgn0030758	4.6479	5.41196	2.70504
CG13014	FBgn0030759	4.16308	4.12116	6.87421
CG9784	FBgn0030761	3.951	4.35085	7.05505
CG9723	FBgn0030768	8.91606	10.1923	6.91056
mRpL22	FBgn0030786	4.68843	4.29447	1.86868
CG9609	FBgn0030787	4.2028	4.95296	6.23166
Sap30	FBgn0030788	24.8501	21.5021	20.5818
CG4768	FBgn0030790	7.7602	8.21968	6.44235
CG9132	FBgn0030791	60.0701	61.3739	58.2469
CG4789	FBgn0030792	12.8582	9.06445	13.787
CG9125	FBgn0030793	5.91816	4.10101	7.42693
CG4829	FBgn0030796	11.8308	10.458	13.3743
CG13004	FBgn0030797	4.79668	6.22277	1.51899
CG4872	FBgn0030799	10.912	7.92968	14.9815
Nprl2	FBgn0030800	7.64868	5.96004	10.3473
DENR	FBgn0030802	27.4922	28.409	32.767
CG4880	FBgn0030803	9.16069	11.2211	13.5985
RhoGAP15B	FBgn0030808	8.2477	11.5387	9.75233
Ubr1	FBgn0030809	12.7245	15.5407	14.6419
wcy	FBgn0030812	5.34957	5.19614	3.03506
CG4991	FBgn0030817	1.69957	1.45398	1.97487
CG8915	FBgn0030833	1.90738	1.99505	1.9016
CG8675	FBgn0030834	3.08441	2.37483	4.12297
CG5445	FBgn0030838	8.72468	8.12122	7.84832
stas	FBgn0030850	13.9416	13.9661	12.7068
CG8326	FBgn0030851	3.49566	5.47908	7.42134
ND-24	FBgn0030853	19.0717	17.9284	16.8445
CG8289	FBgn0030854	15.1972	10.6747	8.95173
CG5800	FBgn0030855	5.05134	4.11805	3.53264
IntS2	FBgn0030858	6.9046	5.69591	5.09863
CG8188	FBgn0030863	14.0704	15.6864	14.4385
CG8173	FBgn0030864	7.75513	7.29795	7.58847
Socs16D	FBgn0030869	1.79557	2.92546	1.42951
CG8142	FBgn0030871	14.1369	18.7018	26.102
Ucp4A	FBgn0030872	4.23106	3.14135	2.24565
CG15814	FBgn0030873	9.65763	10.4921	8.10865
Spt7	FBgn0030874	1.44206	1.66547	1.38902
CG6762	FBgn0030876	26.2175	35.06	21.4177
CG6769	FBgn0030878	11.2142	12.5983	12.7938
GSS	FBgn0030882	8.25878	9.28218	9.51857
CG7772	FBgn0030883	2.42581	1.93959	1.54061
CG7536	FBgn0030890	6.09266	8.00406	6.03624
Ada3	FBgn0030891	5.7998	6.15151	6.84059
CG7206	FBgn0030892	2.96801	2.2115	1.73902
RhoGAP16F	FBgn0030893	35.1617	37.4936	30.4757
Mvb12	FBgn0030894	10.5227	9.83071	12.6166
CG6179	FBgn0030915	8.75285	6.26464	8.95679
GalNAc-T2	FBgn0030930	29.2481	20.1586	25.7056
CG6540	FBgn0030943	3.52645	4.94551	3.32742
CG6617	FBgn0030944	6.20312	6.98042	7.35381
CG6659	FBgn0030946	11.2167	10.0814	8.58853
CG6891	FBgn0030955	145.143	124.909	107.882
CG18259	FBgn0030956	10.6401	11.5812	9.73261
CR6900	FBgn0030958	28.3432	19.0949	15.6004
CG6961	FBgn0030959	10.714	10.7432	11.1085
Atg101	FBgn0030960	2.89101	2.16046	1.96565
CG7280	FBgn0030966	4.53692	4.7244	2.82467
CG7322	FBgn0030968	11.0743	9.59242	6.44173
Usp39	FBgn0030969	5.84673	6.96687	8.73486
CG7326	FBgn0030970	3.29243	3.02791	2.11422
CG7332	FBgn0030973	3.93146	4.00635	4.81154
CG7358	FBgn0030974	2.92078	3.5485	3.946
Obp18a	FBgn0030985	2.35743	3.96021	1.41552
CG7556	FBgn0030990	4.07807	5.40063	4.6688
CG7453	FBgn0030991	229.757	209.926	214.165
Mec2	FBgn0030993	191.739	180.647	171.416
HP1D3csd	FBgn0030994	33.7357	46.9771	35.3332
CG7914	FBgn0030995	1.66257	2.51095	2.32294
CG14194	FBgn0030996	25.7039	27.0639	23.6986
CG7889	FBgn0031003	8.35816	7.17788	5.30818
rictor	FBgn0031006	4.0149	3.98989	3.4304
CG8010	FBgn0031008	6.35769	9.23392	11.9296
CG8034	FBgn0031011	1.57126	1.69096	1.47416
CG8051	FBgn0031012	15.8225	18.557	15.4937
kek5	FBgn0031016	11.9137	15.2599	9.51232
NAA15-16	FBgn0031020	13.2884	13.672	11.586
ND-18	FBgn0031021	7.16884	4.73111	11.4992
CG12204	FBgn0031022	2.83432	2.61873	3.7441
CG14200	FBgn0031023	5.08183	5.31121	3.57348
Tao	FBgn0031030	19.5623	17.5206	13.4883
CG14220	FBgn0031036	2.77036	2.69962	1.71545
CG14207	FBgn0031037	9.80574	11.9209	18.4073
CG14210	FBgn0031040	5.54867	3.52455	3.66486
NAA20	FBgn0031043	25.5495	16.3449	20.6805
MKP-4	FBgn0031044	3.33555	3.31298	1.87265
Rcd-1	FBgn0031047	7.98317	7.43881	6.14165
CG12237	FBgn0031048	4.68448	2.92151	2.93936
Sec61gamma	FBgn0031049	74.7099	75.5839	85.9314
Arp10	FBgn0031050	4.50613	4.84939	5.74961
Ranbp21	FBgn0031051	5.16411	4.97527	5.30186
CG14215	FBgn0031052	1.65609	2.24054	2.81272
Ssu72	FBgn0031054	9.78657	13.048	9.86231
et	FBgn0031055	24.3362	20.8726	19.9308
Ubqn	FBgn0031057	57.6647	58.4919	55.2976
CG14227	FBgn0031058	4.60725	3.04058	2.17362
CG14229	FBgn0031059	11.1803	11.7113	10.5187
CG14231	FBgn0031060	2.09071	2.4146	4.28079
CG14232	FBgn0031061	4.61511	3.43294	4.26238
COX6B	FBgn0031066	87.9232	96.2484	95.8002
Pmp70	FBgn0031069	3.05237	3.22734	6.10501
Nup205	FBgn0031078	1.48309	1.99365	3.45259
Rab35	FBgn0031090	66.6922	77.3838	61.5963
CG9577	FBgn0031092	26.0088	30.8413	34.6789
CG9581	FBgn0031093	2.3391	1.73667	4.27624
CG9578	FBgn0031094	5.32018	2.98916	4.986
CG17068	FBgn0031098	11.6355	9.52406	10.8189
CG17065	FBgn0031099	9.34764	8.39673	6.86007
HERC2	FBgn0031107	2.2434	3.1274	2.20304
cactin	FBgn0031114	4.38081	3.73624	3.22736
CG11710	FBgn0031115	2.47984	4.39151	1.22844
GstT3	FBgn0031117	2.98753	2.91953	3.41523
RhoGAP19D	FBgn0031118	2.2018	2.67675	3.19832
CG1812	FBgn0031119	3.3127	3.26328	5.47005
Cyp6v1	FBgn0031126	14.3997	14.8894	13.9058
CG1532	FBgn0031143	61.8528	44.2428	39.0881
CG1529	FBgn0031144	1.88998	1.62309	2.3206
Ntf-2	FBgn0031145	48.5477	45.2845	49.3959
CG1518	FBgn0031149	73.5992	68.3176	75.8028
bves	FBgn0031150	3.01361	4.32708	2.64499
CG15445	FBgn0031161	2.51159	3.20602	2.07361
CG1486	FBgn0031174	7.60948	7.90951	8.30688
CG14621	FBgn0031183	4.78627	6.53894	7.1322
Usp2	FBgn0031187	3.5418	5.00734	3.12584
CG14613	FBgn0031188	10.3889	11.0985	10.1497
CG12576	FBgn0031190	10.7782	13.9548	11.9898
CG17598	FBgn0031194	9.38968	10.7168	7.72188
galectin	FBgn0031213	29.3338	30.9725	32.1969
Zir	FBgn0031216	13.5298	14.4476	13.7173
CG11377	FBgn0031217	17.1912	17.674	25.1051
CG4822	FBgn0031220	9.53362	8.04289	6.76425
CG11454	FBgn0031224	37.5446	42.9595	50.5143
CG3709	FBgn0031227	9.53643	7.69898	8.25564
ND-15	FBgn0031228	12.3349	11.6848	10.5272
CG3436	FBgn0031229	17.6555	19.8645	23.1346
mRpL10	FBgn0031231	10.9748	12.675	14.6701
Tbc1d15-17	FBgn0031233	14.5653	13.4031	12.4132
CG3645	FBgn0031238	7.69514	4.39686	5.21634
CG3625	FBgn0031245	48.2911	30.5552	30.5275
CG11562	FBgn0031247	6.30901	8.7437	10.7649
CG13690	FBgn0031252	1.41949	1.04325	2.77007
CG11885	FBgn0031253	12.4486	12.0899	8.87625
shv	FBgn0031256	56.0293	45.2966	46.2587
Spp	FBgn0031260	45.5785	34.4303	43.5405
Tspo	FBgn0031263	8.66744	9.79723	7.00373
CG2794	FBgn0031265	5.17539	4.32559	5.39734
CG2807	FBgn0031266	9.70034	9.1966	9.56271
Ipk2	FBgn0031267	15.3219	8.84779	5.27084
cold	FBgn0031268	35.3189	34.0444	37.9078
Saf6	FBgn0031281	2.99504	2.33109	4.51547
CG3876	FBgn0031284	9.98943	7.29351	8.34224
CG3662	FBgn0031285	19.4125	16.5713	14.3723
CG3862	FBgn0031286	2.77053	2.48869	3.55818
CG4291	FBgn0031287	3.48232	1.94156	1.78452
Atg4a	FBgn0031298	5.67038	5.52419	3.24843
CG4552	FBgn0031304	12.3468	11.1655	11.54
MFS3	FBgn0031307	6.0472	3.04433	5.37673
	FBgn0031308	4.54135	5.3565	4.78649
Tfb4	FBgn0031309	4.09402	2.18228	6.24017
Vps29	FBgn0031310	23.3044	21.0954	20.0205
Tango14	FBgn0031312	4.82302	2.42804	2.65465
CG5080	FBgn0031313	6.07099	5.41484	6.15373
IntS14	FBgn0031314	2.69665	1.22689	3.2384
CG14341	FBgn0031315	6.81816	7.03075	8.44379
CG5118	FBgn0031317	5.32792	9.58306	10.2399
CG4887	FBgn0031318	6.61562	6.84464	7.88951
CG5126	FBgn0031320	4.62384	9.80847	7.3234
CG5001	FBgn0031322	3.4523	3.55375	2.72635
CG5397	FBgn0031327	109.729	98.441	103.255
CG14352	FBgn0031351	6.41437	4.76235	6.8089
CG17660	FBgn0031356	40.3773	36.3041	27.5506
Rim2	FBgn0031359	7.02893	9.84666	8.7048
CG31937	FBgn0031360	12.6216	15.8045	12.5047
Wdr62	FBgn0031374	10.0646	11.7209	11.2259
	FBgn0031376	13.9208	15.3466	14.8367
CG15356	FBgn0031377	4.32277	4.65399	2.35914
CG15362	FBgn0031378	5.41763	6.25694	9.58476
CG7289	FBgn0031379	21.6386	17.4851	22.0724
Npc2a	FBgn0031381	146.914	129.489	128.477
CG4259	FBgn0031389	85.4349	84.8529	98.6399
tho2	FBgn0031390	8.38338	10.9933	9.85347
CG11723	FBgn0031391	4.78431	3.23909	10.0793
AIF	FBgn0031392	10.932	9.34778	9.37276
CG10874	FBgn0031395	15.671	14.7768	7.8612
CG10880	FBgn0031398	8.3243	5.79662	6.26627
mio	FBgn0031399	2.55434	2.5813	3.3391
papi	FBgn0031401	5.72655	4.99403	3.08763
CG15387	FBgn0031403	48.3491	40.8965	49.4756
CG3609	FBgn0031418	11.6479	8.39113	11.9971
Atxn7	FBgn0031420	2.46874	3.43035	1.52867
CG9870	FBgn0031422	1.79115	4.13727	4.00146
CG9886	FBgn0031428	1.00354	1.01413	1.17376
insv	FBgn0031434	2.66296	2.74599	2.04154
ND-B17,2	FBgn0031436	11.1594	11.8968	9.2134
Arpc5	FBgn0031437	92.0306	86.0832	96.3734
Hrs	FBgn0031450	20.974	28.282	21.0008
Cwc25	FBgn0031452	20.5496	16.3822	14.4137
Bacc	FBgn0031453	132.592	119.98	134.078
Trn-SR	FBgn0031456	2.85131	3.95165	4.34602
CG3077	FBgn0031457	9.43519	6.6096	8.55607
aph-1	FBgn0031458	34.4799	30.0956	31.2221
CG2862	FBgn0031459	35.0552	44.3296	50.1909
daw	FBgn0031461	3.17982	2.50394	5.25063
CG2991	FBgn0031474	14.7473	15.1574	13.1711
CG8814	FBgn0031478	3.70129	3.76581	5.82066
Prx6005	FBgn0031479	5.2983	6.11912	6.93865
CG3165	FBgn0031484	10.1065	9.20046	10.6019
CG9643	FBgn0031485	15.7663	11.1736	12.4253
CG17224	FBgn0031489	6.18446	8.06419	6.9178
alpha4GT1	FBgn0031491	9.54475	10.1755	12.4266
CG3542	FBgn0031492	10.6097	11.6907	8.13385
CG3605	FBgn0031493	19.9854	16.9897	18.6778
CG17219	FBgn0031494	8.16026	5.2197	5.5971
GABPI	FBgn0031495	43.7163	32.8765	36.1692
SerRS	FBgn0031497	30.3744	22.0557	26.7766
ND-B14,5B	FBgn0031505	15.0699	7.8678	10.5671
CG9664	FBgn0031515	7.17531	4.75194	4.72267
CG9663	FBgn0031516	8.37383	6.94185	7.38014
CG9662	FBgn0031529	57.4553	64.6384	73.073
Snx1	FBgn0031534	129.846	116.279	125.519
CG12795	FBgn0031535	6.01632	3.55893	6.54214
Cog3	FBgn0031536	5.07947	5.43863	4.28106
CG3238	FBgn0031540	1.56642	1.73951	1.19378
CG17593	FBgn0031544	32.1135	26.7752	29.6327
Sr-CIV	FBgn0031547	24.3313	33.1981	38.308
Spindly	FBgn0031549	3.71148	3.92926	9.90777
CG16704	FBgn0031558	7.19108	7.78606	9.64775
CG3513	FBgn0031559	1.85939	1.71796	3.68436
CG2816	FBgn0031564	2.03161	4.6927	5.27162
CG2818	FBgn0031566	12.3845	14.1776	14.3507
bark	FBgn0031571	1.32331	1.20844	1.67693
CG3407	FBgn0031573	2.47212	1.35242	3.33009
Cep97	FBgn0031575	2.00792	1.89181	1.13427
CG3714	FBgn0031589	24.1124	26.4666	33.8114
CG3702	FBgn0031590	22.9749	20.0923	17.7624
CG17612	FBgn0031597	9.29998	10.5571	8.26885
Vps53	FBgn0031598	3.02918	2.45506	2.89583
CG3652	FBgn0031600	9.25322	10.2677	14.3805
Dim1	FBgn0031601	7.52779	5.99586	3.85763
CG15432	FBgn0031603	3.47361	5.15796	4.50665
Elp3	FBgn0031604	4.81287	6.33862	5.29811
CG15439	FBgn0031606	4.05643	4.03116	3.11541
CG15440	FBgn0031607	6.29733	5.93708	5.72971
CG15435	FBgn0031608	1.21128	1.02588	1.3334
CG15443	FBgn0031609	9.26926	7.55666	9.9037
CG15436	FBgn0031610	5.68571	5.02148	5.7067
FIG4	FBgn0031611	3.97729	2.99573	2.85541
CG3294	FBgn0031628	1.12288	1.29683	1.01134
Fnta	FBgn0031633	41.0714	38.0281	40.5374
tank	FBgn0031635	3.97342	4.75288	2.69471
mxt	FBgn0031637	6.836	8.82648	7.16587
CG11927	FBgn0031638	5.98738	7.96267	7.48982
mRpS2	FBgn0031639	11.2361	17.3023	12.3689
Mon1	FBgn0031640	6.43595	5.98503	3.58843
CG3008	FBgn0031643	13.7633	14.2096	13.0849
CG3036	FBgn0031645	3.85918	2.5944	3.70931
mRpL24	FBgn0031651	27.5059	21.1781	22.264
jet	FBgn0031652	1.84045	1.12531	1.96643
Marcal1	FBgn0031655	1.95734	1.28099	2.04695
CG3756	FBgn0031657	3.27434	2.67864	4.05503
CG14043	FBgn0031659	7.36624	6.03753	5.36235
mRpL28	FBgn0031660	29.8476	19.0991	27.3067
Gmd	FBgn0031661	30.6346	28.2812	32.614
CG3792	FBgn0031662	32.0143	24.8015	30.4561
CG8891	FBgn0031663	19.433	19.8448	22.9685
CG8892	FBgn0031664	11.1172	9.95717	10.1151
CG3887	FBgn0031670	100.508	112.06	94.0146
CG31650	FBgn0031673	16.9849	14.1273	13.7657
senju	FBgn0031676	8.33078	13.8095	6.47345
CG31918	FBgn0031678	24.1474	21.7978	34.717
pgant5	FBgn0031681	24.0543	27.3411	21.8313
CG5828	FBgn0031682	50.4026	36.5227	43.761
CG4230	FBgn0031683	4.95395	3.5269	3.80992
ND-13A	FBgn0031684	28.0607	23.448	23.7125
Cyp28d1	FBgn0031689	2.43205	3.03353	2.40953
Cyp4ac1	FBgn0031693	36.0687	37.7308	45.0582
Cyp4ac2	FBgn0031694	1.10454	2.12609	1.82385
Cyp4ac3	FBgn0031695	2.15486	1.69684	1.29388
Bub1	FBgn0031696	9.99927	10.5719	5.88817
Ncoa6	FBgn0031698	5.43619	6.62214	4.26833
CG7382	FBgn0031708	7.61724	6.34225	6.14267
Vps52	FBgn0031710	14.6566	14.0781	22.644
CG6907	FBgn0031711	7.71932	6.08844	3.73066
CG7277	FBgn0031713	3.6286	3.62443	3.0768
Oscillin	FBgn0031717	66.8942	55.9121	49.4214
CG11030	FBgn0031736	4.18424	5.3549	6.47345
CG9171	FBgn0031738	3.70538	4.01195	4.30203
rau	FBgn0031745	10.4038	9.77262	10.0784
CG9044	FBgn0031752	6.36329	7.22593	5.28299
lid	FBgn0031759	8.61462	8.93399	9.57994
CG9107	FBgn0031764	1.128	2.72394	1.52394
CG9117	FBgn0031766	5.55602	1.80472	1.14679
CG12393	FBgn0031768	2.04957	2.56435	1.26912
CG9135	FBgn0031769	14.2826	11.7501	9.90743
ND-51	FBgn0031771	33.3407	29.1365	33.4894
CG13994	FBgn0031772	8.7253	11.8045	8.64451
Fbw5	FBgn0031773	1.92759	2.70326	2.2735
CG13993	FBgn0031776	42.8292	45.495	34.4874
CG9154	FBgn0031777	1.99879	3.23182	1.32019
CG9175	FBgn0031779	2.8009	3.05997	2.74997
Arpc4	FBgn0031781	89.4781	74.7622	80.6237
WDR79	FBgn0031782	2.09861	1.89684	3.4653
AANATL2	FBgn0031791	14.3598	18.6575	10.239
Pez	FBgn0031799	3.32188	3.47684	3.14256
CG9505	FBgn0031805	3.47447	1.33758	3.14981
CG9527	FBgn0031813	6.75642	10.1944	9.26704
retm	FBgn0031814	3.27364	4.37001	4.21211
frj	FBgn0031815	14.3068	13.7022	17.401
CG16947	FBgn0031816	17.6723	18.9581	11.8801
CG9531	FBgn0031817	1.49376	1.45977	2.46655
CG9536	FBgn0031818	16.831	15.233	21.2447
Daxx	FBgn0031820	5.28201	3.52674	2.40759
CG9548	FBgn0031822	39.7333	52.2832	52.1645
CG9547	FBgn0031824	27.9459	22.5675	24.8752
COX5B	FBgn0031830	41.4301	34.6403	34.5617
CG11050	FBgn0031836	5.62504	6.04323	5.50815
Tango1	FBgn0031842	18.3225	17.7442	15.7103
Aatf	FBgn0031851	15.1486	15.4685	11.5918
Rat1	FBgn0031868	18.1741	18.3795	24.6453
Fgop2	FBgn0031871	12.3662	11.266	8.11709
ihog	FBgn0031872	3.07311	3.43829	4.67798
Gas41	FBgn0031873	4.30715	4.10931	4.32912
CG3430	FBgn0031875	1.03647	1.38121	1.84311
Atac1	FBgn0031876	2.68569	3.24947	2.53412
CG10399	FBgn0031877	7.87815	6.71212	7.67725
sip2	FBgn0031878	3.35405	3.09893	5.98138
MME1	FBgn0031881	1.38984	1.60516	4.38128
Rab30	FBgn0031882	8.03747	7.95655	9.60622
Caper	FBgn0031883	4.1987	4.05977	5.96564
Nuf2	FBgn0031886	4.3899	4.50666	4.22844
Pvf2	FBgn0031888	1.49672	1.38287	1.97714
CG4495	FBgn0031893	13.1841	9.91902	9.08119
CG4496	FBgn0031894	4.21149	4.14092	5.45055
CG4497	FBgn0031895	3.8451	1.65701	2.36909
CG4502	FBgn0031896	22.3642	22.2512	15.0958
CG13784	FBgn0031897	7.26687	9.55832	6.09489
CG5149	FBgn0031904	17.7362	18.4738	13.6853
CG5177	FBgn0031908	5.18279	5.82394	7.17022
CG5181	FBgn0031909	9.58859	8.67968	9.84214
	FBgn0031912	14.6972	15.2693	17.1681
CG5958	FBgn0031913	27.0661	30.4854	33.1874
CG5973	FBgn0031914	15.9971	13.7425	12.1476
CG7154	FBgn0031947	3.27487	4.42327	6.96569
CG7149	FBgn0031948	7.90668	5.00765	5.05385
Herp	FBgn0031950	19.786	18.1675	13.9005
r2d2	FBgn0031951	8.7066	9.66869	11.7501
cdc14	FBgn0031952	2.83564	2.56593	1.64122
TwdlE	FBgn0031957	5.14221	4.85905	3.66656
pes	FBgn0031969	35.8701	43.6945	46.3303
CG7227	FBgn0031970	10.8147	11.555	5.25224
Sirup	FBgn0031971	4.11113	5.49772	3.57286
Wwox	FBgn0031972	3.4561	3.02388	3.80455
Spn28Dc	FBgn0031973	7.11032	11.2533	22.7569
CG12560	FBgn0031974	2.05524	5.66022	6.26526
baf	FBgn0031977	25.2426	17.9541	18.5534
CCDC53	FBgn0031979	2.88192	1.94156	5.55185
RpL36A	FBgn0031980	503.742	502.61	439.65
CG7466	FBgn0031981	2.60607	2.49333	2.39351
mon2	FBgn0031985	10.2413	13.9244	14.0476
CG12375	FBgn0031987	2.56549	5.30209	2.22959
CG8668	FBgn0031988	24.8067	24.4682	19.8749
PAPLA1	FBgn0031990	7.93719	9.86798	11.4725
CG8498	FBgn0031992	110.563	90.3183	69.7606
CG8475	FBgn0031995	2.94214	2.93609	4.85817
CG8460	FBgn0031996	21.8479	24.7014	24.6836
PGAP5	FBgn0031997	4.6153	3.55354	4.12801
CG8372	FBgn0032000	20.2093	14.2985	12.6266
CG8360	FBgn0032001	10.7935	11.7731	16.8324
Snx6	FBgn0032005	83.7058	88.3931	80.1636
Pvr	FBgn0032006	38.1617	41.6161	49.5054
CG7840	FBgn0032014	5.30699	5.65769	6.29145
Ostgamma	FBgn0032015	48.6444	45.0903	49.4458
CG7818	FBgn0032016	8.94412	8.39293	7.19981
CG7810	FBgn0032017	3.57511	3.30318	5.31301
CG7806	FBgn0032018	16.61	21.5583	27.9495
CG7787	FBgn0032020	19.6631	15.1396	17.5505
CG7781	FBgn0032021	15.8813	19.3505	18.6189
CG7627	FBgn0032026	6.12363	7.07231	9.78536
Wdr82	FBgn0032030	6.64465	4.83798	6.20149
CG17294	FBgn0032032	1.55439	2.33377	6.16001
Rcd4	FBgn0032034	13.7347	13.6318	13.1114
CG13384	FBgn0032036	109.857	147.812	139.836
CG13398	FBgn0032042	3.46577	2.8676	3.67285
CG13096	FBgn0032050	13.8685	8.89835	9.32969
CG13097	FBgn0032051	5.48883	5.25862	3.60474
PIG-U	FBgn0032052	19.0511	18.192	13.1807
mRpL51	FBgn0032053	10.5204	10.7038	10.3402
Uba4	FBgn0032054	13.4307	11.1555	7.29114
PrBP	FBgn0032059	6.94196	11.064	11.0043
C1GalTA	FBgn0032078	11.9732	11.1541	6.55375
CG9586	FBgn0032101	28.9858	24.2609	19.0911
borr	FBgn0032105	2.54499	3.77906	5.80329
FucTB	FBgn0032117	3.25619	4.74557	6.14483
CG33298	FBgn0032120	20.8344	20.717	16.2769
Oatp30B	FBgn0032123	7.15918	6.38026	5.91075
CG17855	FBgn0032124	34.2204	35.4334	31.6253
CG4364	FBgn0032138	24.9584	17.5345	20.3004
CG13117	FBgn0032140	29.7734	32.0193	48.3667
IP3K1	FBgn0032147	6.82629	5.71794	5.07851
CG4036	FBgn0032149	3.55753	3.57276	2.80946
CG4537	FBgn0032153	4.40293	3.69821	1.9828
CG13124	FBgn0032156	6.35242	9.56468	7.92528
Etl1	FBgn0032157	3.1195	2.83498	3.37772
CG4598	FBgn0032160	13.3243	13.7451	13.6709
CG4594	FBgn0032161	1.28354	2.30593	2.35491
CG4592	FBgn0032162	2.84715	4.11029	1.41039
CG4619	FBgn0032166	3.42298	2.54766	2.00965
CG13126	FBgn0032168	6.8806	7.39852	6.66018
CG4709	FBgn0032169	2.181	1.04954	1.50056
CG4658	FBgn0032170	7.36198	8.17038	6.93292
CG5846	FBgn0032171	6.83934	5.32716	3.93954
CG5850	FBgn0032172	47.3814	36.4227	30.6803
Ripalpha	FBgn0032189	2.87372	3.46322	3.50731
CG5734	FBgn0032191	12.1991	8.32161	12.4867
CG5727	FBgn0032193	14.4671	10.1192	16.1501
CG4901	FBgn0032194	4.13223	5.09595	4.9729
CG4908	FBgn0032195	3.31168	2.65606	2.43038
CG5708	FBgn0032196	18.8623	14.386	13.908
CG5694	FBgn0032197	13.1087	10.4988	7.83157
eEF1delta	FBgn0032198	278.674	221.416	249.111
CG5676	FBgn0032200	385.796	353.191	346.217
REPTOR-BP	FBgn0032202	12.1576	11.7487	17.6169
CG4953	FBgn0032204	4.68491	2.28914	1.7852
CG4957	FBgn0032205	7.4907	1.89904	4.52521
CG5604	FBgn0032208	24.7404	29.3058	29.1757
CYLD	FBgn0032210	15.0582	17.0805	19.0925
CG5390	FBgn0032213	34.0209	41.2366	36.3386
CG4968	FBgn0032214	39.406	39.7989	41.8862
Usp14	FBgn0032216	58.7965	57.1073	53.6365
CG4972	FBgn0032217	87.5008	83.5005	93.409
CG5037	FBgn0032222	4.48527	4.56345	3.1741
GATAd	FBgn0032223	10.6538	15.1935	10.1848
Sps2	FBgn0032224	1.40066	2.23982	3.914
CG5045	FBgn0032229	43.9115	31.851	48.4124
CG5056	FBgn0032231	18.5507	13.318	13.453
gny	FBgn0032234	3.32204	4.61825	3.04748
mRpS7	FBgn0032236	33.9655	28.3309	30.0253
CG5355	FBgn0032242	88.0095	71.6421	93.7855
Klp31E	FBgn0032243	2.57408	2.26503	1.95654
RfC3	FBgn0032244	2.77433	3.36435	1.83243
CG5168	FBgn0032246	76.6695	62.1576	75.1489
CG5188	FBgn0032247	7.64052	5.36373	3.95805
Bug22	FBgn0032248	9.84197	7.12827	12.1197
holn1	FBgn0032250	16.8072	20.3209	17.1286
Nse4	FBgn0032251	3.98096	2.49589	1.50251
LManI	FBgn0032253	50.0295	59.0666	77.8921
CG7456	FBgn0032258	10.1487	8.99514	9.15837
CG6144	FBgn0032259	4.79756	3.51628	6.39846
CG6094	FBgn0032261	6.37005	5.72204	7.30447
CG6443	FBgn0032290	6.1115	3.68259	5.7039
EMC3	FBgn0032292	11.2594	15.0767	13.7418
Dpy-30L1	FBgn0032293	13.9293	13.3136	11.1037
CG6729	FBgn0032296	6.14923	6.85908	7.89742
CG6724	FBgn0032298	9.32556	10.5336	12.3528
CG6700	FBgn0032305	6.90453	9.26295	10.7676
YL-1	FBgn0032321	14.1531	12.3529	9.09828
CG16743	FBgn0032322	7.60902	6.99438	7.436
Samuel	FBgn0032330	26.1804	23.8236	15.2199
CG4705	FBgn0032339	4.7784	5.57386	5.36537
	FBgn0032340	12.6303	15.8394	13.1664
Reps	FBgn0032341	3.85103	6.10608	4.68838
CG4751	FBgn0032348	8.40806	6.697	7.34079
CG6287	FBgn0032350	104.747	102.864	75.0515
Ppt2	FBgn0032358	10.17	9.76253	7.19702
CG6488	FBgn0032361	8.97207	8.13469	6.9229
Dlg5	FBgn0032363	7.09309	7.35555	8.58203
CycY	FBgn0032378	48.1834	47.3934	34.1853
CG6686	FBgn0032388	15.2404	13.9227	11.814
dgt2	FBgn0032390	2.55003	2.57695	3.15802
escl	FBgn0032391	2.78262	1.50642	2.44096
CG12264	FBgn0032393	12.1083	9.48074	8.98017
CG6746	FBgn0032394	17.8167	13.3662	25.1449
CG6734	FBgn0032395	6.32137	6.93565	7.14605
Tom70	FBgn0032397	4.71011	4.173	5.64667
CG6766	FBgn0032398	13.6242	12.3562	13.5256
CG6770	FBgn0032400	289.068	331.041	208.869
CG14946	FBgn0032405	215.125	183.358	182.726
Pex19	FBgn0032407	19.2196	21.4003	25.0633
CG6712	FBgn0032408	8.59525	10.7427	15.7481
Ced-12	FBgn0032409	51.1575	53.2519	53.1346
CG6583	FBgn0032420	34.6629	28.3284	32.0136
crok	FBgn0032421	33.8061	27.0841	34.7
CG5446	FBgn0032429	41.7693	36.9539	36.958
CG6388	FBgn0032430	3.72678	4.30414	5.58134
CG5418	FBgn0032436	11.5743	17.3168	21.718
CG5525	FBgn0032444	249.093	242.17	324.955
CG6153	FBgn0032445	6.13125	5.31083	2.53103
CG5780	FBgn0032446	2.67829	4.3305	2.65349
CG5776	FBgn0032450	2.27239	1.92815	3.13963
spict	FBgn0032451	41.1297	57.6982	61.8699
CG6180	FBgn0032453	127.54	139.818	137.258
CG5787	FBgn0032454	8.43399	10.7896	13.4266
Pih1D1	FBgn0032455	5.77035	7.49217	5.44469
MRP	FBgn0032456	9.60902	10.9243	10.7667
CG12404	FBgn0032465	16.5515	14.7507	15.064
CG9934	FBgn0032467	11.8664	12.4832	12.7172
DnaJ-H	FBgn0032474	4.93118	5.77649	3.37334
Sfmbt	FBgn0032475	6.3475	5.29854	7.93873
CG5439	FBgn0032476	3.09621	2.88057	3.5504
CG5287	FBgn0032477	9.29482	9.10124	10.0095
CG16974	FBgn0032479	14.1711	10.6809	10.9951
Edem2	FBgn0032480	8.12517	6.98236	6.1678
CG16972	FBgn0032481	3.90454	4.47855	4.06269
Pect	FBgn0032482	26.8343	34.4442	38.9033
CG9426	FBgn0032485	12.4006	14.7211	12.3184
Ski6	FBgn0032487	2.40773	2.40997	2.91553
CG16812	FBgn0032488	13.7105	11.1897	8.45197
Uvrag	FBgn0032499	3.68293	3.38838	2.37071
CG6523	FBgn0032509	66.3424	53.6125	58.3422
ND-B22	FBgn0032511	42.8028	36.0846	47.4165
CG9305	FBgn0032512	3.00966	2.47176	1.54611
CG6565	FBgn0032513	4.79959	3.90362	6.02765
CG9302	FBgn0032514	24.3296	21.2814	24.6312
loqs	FBgn0032515	1.64861	2.06268	1.7014
CG9293	FBgn0032516	6.17768	5.22054	10.6984
CG7099	FBgn0032517	1.67151	2.32259	2.84631
RpL24	FBgn0032518	285.263	298.578	368.574
CG7110	FBgn0032521	3.82787	4.36115	2.8187
CG9267	FBgn0032524	42.7728	45.0444	50.9766
Tpr2	FBgn0032586	26.0538	29.1945	32.1803
CG5953	FBgn0032587	7.82471	20.7741	18.9946
Prosbeta4	FBgn0032596	33.1981	36.112	29.9586
CG17904	FBgn0032597	31.3146	23.829	27.5453
BuGZ	FBgn0032600	5.36471	6.63243	6.39112
CG17928	FBgn0032603	38.0161	30.811	28.6335
CG13283	FBgn0032613	3.92706	5.73349	7.58564
Lrch	FBgn0032633	5.83146	5.9278	4.77476
Rpb11	FBgn0032634	9.45048	8.0979	12.5846
CG15141	FBgn0032635	8.50549	11.7662	9.72315
SPH93	FBgn0032638	12.8857	12.249	16.8582
CG18563	FBgn0032639	5.78419	6.97073	5.81368
Sgt	FBgn0032640	31.6866	34.2268	36.4052
CG5110	FBgn0032642	35.1724	35.6371	37.4121
GCS2beta	FBgn0032643	90.3369	89.2663	100.789
CG5131	FBgn0032644	9.87832	5.53148	5.68428
CG6412	FBgn0032646	9.79289	10.9529	11.4044
CG5674	FBgn0032656	2.56653	2.91024	1.46401
CG7200	FBgn0032671	7.09066	7.21002	10.0539
bsf	FBgn0032679	9.7764	8.9268	10.9563
Ntf-2r	FBgn0032680	71.8175	56.7881	71.422
CG10283	FBgn0032681	2.53051	3.22076	1.79077
CG10178	FBgn0032684	3.72085	3.01724	3.00663
CG15160	FBgn0032688	3.2151	3.66791	2.46022
CG10413	FBgn0032689	65.1579	67.7769	96.644
CG10333	FBgn0032690	19.0708	17.5792	20.8306
Atac2	FBgn0032691	3.82405	3.06908	2.88965
MESR3	FBgn0032694	32.9748	41.8051	46.7767
CG10383	FBgn0032699	7.84975	8.82727	9.72133
CG10338	FBgn0032700	9.56319	8.56531	7.41214
CG10341	FBgn0032701	6.71884	8.92369	14.9774
CG10376	FBgn0032702	10.3821	14.4613	23.585
CG10343	FBgn0032703	26.3108	31.8954	30.5041
Jwa	FBgn0032704	154.253	130.729	157.36
Grip71	FBgn0032705	5.59828	3.03323	3.65198
CG17597	FBgn0032715	10.9165	7.23392	7.53532
CG10600	FBgn0032717	5.67426	6.65626	4.90552
mRpL13	FBgn0032720	7.7363	5.95655	5.41946
CG10602	FBgn0032721	141.039	131.578	167.412
ssp3	FBgn0032723	4.02963	4.59645	2.42332
CG10428	FBgn0032724	4.91321	3.59377	6.35508
Nedd8	FBgn0032725	54.7482	46.3092	62.8146
CG10621	FBgn0032726	17.7084	11.2425	12.6539
CG10623	FBgn0032727	6.38338	5.68721	6.62543
Tango6	FBgn0032728	10.6741	11.8829	9.72121
CG10639	FBgn0032729	11.4036	7.7527	7.34503
Swip-1	FBgn0032731	155.275	158.135	129.315
CG15168	FBgn0032732	16.6257	19.9399	15.3103
CG10470	FBgn0032746	27.6013	20.474	28.902
CG10492	FBgn0032748	6.24752	7.73941	4.55292
CG10495	FBgn0032750	1.8358	1.45764	3.5997
CG17568	FBgn0032763	5.47445	2.9637	3.38985
CG13086	FBgn0032770	48.3313	31.5956	28.9863
fon	FBgn0032773	2.62635	3.35252	4.90735
CG17544	FBgn0032775	11.1123	11.1779	14.403
CG16771	FBgn0032779	2.01853	3.41555	3.17804
RtcB	FBgn0032781	3.70235	7.40465	9.69205
CG10026	FBgn0032785	40.0973	41.965	53.5394
CG10195	FBgn0032787	3.34217	1.62975	2.82067
CG10194	FBgn0032790	9.83964	5.83153	4.91702
CG18094	FBgn0032791	3.01395	2.81147	2.10554
CG10189	FBgn0032793	4.36958	3.10555	4.25512
CG10188	FBgn0032796	2.55153	2.22724	1.46971
CG10166	FBgn0032799	24.0812	30.0548	27.2574
CG10268	FBgn0032811	5.03484	4.71474	5.16798
CG10366	FBgn0032814	2.4412	3.43614	2.89728
CG10462	FBgn0032815	8.75776	8.73276	7.11203
Nf-YB	FBgn0032816	7.45842	5.67733	4.7583
CG10463	FBgn0032819	2.78416	2.36432	2.70429
fbp	FBgn0032820	12.1708	15.8701	14.0462
CdGAPr	FBgn0032821	3.47824	4.52793	3.58547
CG10466	FBgn0032822	3.03971	4.09573	7.11063
COX4	FBgn0032833	34.2467	32.4683	30.3847
CG10747	FBgn0032845	3.08063	2.66842	6.67648
CG10721	FBgn0032846	3.90334	4.28265	3.70607
Taf13	FBgn0032847	17.7845	23.4326	28.9527
nesd	FBgn0032848	2.94854	2.21347	2.31265
mRpS18B	FBgn0032849	8.20245	8.63113	6.32061
CG10949	FBgn0032858	4.09793	2.68909	1.53787
Arpc2	FBgn0032859	196.193	197.044	184.349
CG15130	FBgn0032860	7.56273	8.44321	14.1529
Cdc23	FBgn0032863	2.28681	3.12128	3.31835
CG2493	FBgn0032864	113.243	117.502	123.869
CG2608	FBgn0032870	6.92269	4.7971	2.46206
CG2611	FBgn0032871	10.917	14.6142	12.2909
CG2614	FBgn0032873	2.31125	3.31641	6.24503
Cen	FBgn0032876	39.6219	33.4664	23.3471
CG2617	FBgn0032877	8.7253	13.9639	16.8774
TM9SF2	FBgn0032880	67.5683	70.601	70.6216
CG9319	FBgn0032881	22.7414	27.3533	22.7643
Ns4	FBgn0032882	4.65256	4.81748	2.51667
CG9323	FBgn0032883	3.27194	3.19747	2.1611
Pomp	FBgn0032884	53.2992	45.4187	57.0873
CG9328	FBgn0032886	10.4596	8.13233	11.6271
CG9331	FBgn0032889	9.88672	7.74819	9.13439
sky	FBgn0032901	2.58958	3.89363	2.21868
RPA2	FBgn0032906	4.08372	6.22561	8.36153
CG9272	FBgn0032907	3.94131	4.55191	1.5313
CG12050	FBgn0032915	5.84624	5.02471	5.76218
CG9253	FBgn0032919	15.2686	13.28	17.7419
Mpp6	FBgn0032921	4.71325	2.8578	2.3348
CG9249	FBgn0032922	6.94209	5.97053	8.78018
CG9248	FBgn0032923	41.8685	34.1328	40.6675
Nbr	FBgn0032924	6.06314	6.38001	7.45313
CG9246	FBgn0032925	13.2897	12.3092	17.9248
Mcm10	FBgn0032929	3.62582	3.35003	2.48694
CG8679	FBgn0032934	2.90961	2.35941	2.55556
Atg18b	FBgn0032935	14.1477	12.236	13.9741
CG8671	FBgn0032938	14.5242	13.7891	12.9061
Mondo	FBgn0032940	6.26785	7.55514	5.1246
nrv3	FBgn0032946	1.61592	1.33304	1.68808
Lamp1	FBgn0032949	152.833	154.705	192.636
CG2201	FBgn0032955	3.80609	6.03244	5.61615
Cul2	FBgn0032956	13.0399	17.0751	15.3907
CG1416	FBgn0032961	45.9284	43.9821	44.0812
CG3651	FBgn0032974	5.06939	3.59269	3.29757
Clamp	FBgn0032979	14.4436	13.1694	10.58
CG3262	FBgn0032986	9.98974	10.6837	14.3503
RpL21	FBgn0032987	842.608	827.342	861.888
Tif-IA	FBgn0032988	25.8009	26.9116	25.1251
CG17486	FBgn0032997	24.1538	19.3357	16.8461
CG14464	FBgn0033000	6.46792	5.77864	10.4785
CG3107	FBgn0033005	26.9796	24.8218	29.8256
Atf6	FBgn0033010	16.5584	17.4337	20.093
d4	FBgn0033015	12.3415	13.8764	15.2031
CG10465	FBgn0033017	19.5205	19.4704	15.2792
CG10395	FBgn0033019	10.064	8.84369	9.57343
CG10417	FBgn0033021	67.7439	72.1545	73.073
CG11665	FBgn0033028	14.8357	12.9041	15.4639
Not3	FBgn0033029	44.5543	39.3574	31.2836
kune	FBgn0033032	14.6917	10.6263	13.7225
scaf	FBgn0033033	1.72663	1.20697	1.20045
CG7791	FBgn0033038	13.2147	9.8754	15.6362
Pngl	FBgn0033050	15.6716	14.289	15.4681
Strica	FBgn0033051	16.7136	15.9633	11.5549
SCAP	FBgn0033052	6.03361	5.724	8.38714
Tbce	FBgn0033055	8.65963	11.7369	15.599
CG7845	FBgn0033059	4.60059	4.59807	4.38268
CG7849	FBgn0033060	1.02431	1.859	1.44975
Ars2	FBgn0033062	35.9425	34.002	33.5571
Pld	FBgn0033075	7.63219	7.09877	3.41519
geminin	FBgn0033081	19.2739	15.0682	16.8921
CG15908	FBgn0033085	4.97985	2.02988	3.8696
CG9410	FBgn0033086	3.4746	1.09443	3.91185
Hsepi	FBgn0033087	4.17213	5.11592	6.46391
PGAP3	FBgn0033088	10.2744	9.13829	8.97024
CG17266	FBgn0033089	4.85081	4.80197	3.71885
CG9422	FBgn0033092	2.94996	5.1565	4.60778
CG3420	FBgn0033100	4.84015	4.57363	4.72267
CG9436	FBgn0033101	4.70828	5.01941	3.58822
CG15237	FBgn0033104	3.94577	5.77227	1.73744
Spn42Dc	FBgn0033113	10.8009	13.3271	8.38385
CG3358	FBgn0033117	6.54388	5.66825	10.3899
Cyp6u1	FBgn0033121	3.64742	3.85398	5.63832
CG17002	FBgn0033122	2.28375	1.26603	2.71513
Tsp42El	FBgn0033134	4.73988	6.84274	4.15791
Gadd45	FBgn0033153	8.41765	32.4462	10.0771
Br140	FBgn0033155	2.65554	2.04462	2.87612
Dhx15	FBgn0033160	4.00849	4.49722	3.12037
	FBgn0033162	12.4533	11.607	19.1203
CG11113	FBgn0033165	1.389	2.40629	4.01375
Eaf	FBgn0033166	9.99584	10.7854	9.36643
CG11123	FBgn0033169	8.74739	7.02042	7.46681
sPLA2	FBgn0033170	6.61237	7.63677	12.6426
CG11141	FBgn0033177	3.41674	3.73838	5.93877
CG11127	FBgn0033178	6.04203	9.30409	5.42598
p47	FBgn0033179	19.9926	20.5526	16.5063
CG1620	FBgn0033183	7.38975	7.13547	5.60101
CG12736	FBgn0033184	5.51624	7.22027	9.41222
CG1603	FBgn0033185	3.45433	3.22227	4.607
CG1602	FBgn0033186	3.72368	2.29363	2.5961
CG2144	FBgn0033187	23.5768	21.2339	25.2693
Drat	FBgn0033188	2.97145	5.04263	3.80508
CG1598	FBgn0033191	22.49	20.9236	19.187
Vps13	FBgn0033194	7.82021	9.86382	10.5584
CG17985	FBgn0033199	7.87056	7.24733	9.48366
CG2065	FBgn0033204	6.12379	10.9034	11.1651
CG2064	FBgn0033205	36.9211	32.5813	44.0067
DCTN4-p62	FBgn0033206	11.2108	7.85014	10.6406
mRpL52	FBgn0033208	11.5582	9.76745	11.1719
CG12107	FBgn0033209	41.2372	36.7066	33.88
U2A	FBgn0033210	7.22879	5.44479	7.26565
LRR	FBgn0033212	15.0291	19.4705	19.6015
CG12825	FBgn0033221	1.07559	2.79499	1.77605
Nop17l	FBgn0033224	12.6522	11.6079	15.9454
CG1550	FBgn0033225	10.749	7.41151	11.2588
CG1882	FBgn0033226	7.05646	7.46007	8.4252
CG12159	FBgn0033232	18.6658	17.3851	12.6766
Kdm4A	FBgn0033233	5.52356	4.67215	5.5238
CG8728	FBgn0033235	14.8769	11.1728	11.1416
CG14764	FBgn0033236	4.78645	7.88888	5.68068
CG2906	FBgn0033240	11.7657	13.4743	6.53041
CG2915	FBgn0033241	35.416	40.3837	43.7859
CG14763	FBgn0033243	1.57148	1.27045	3.37334
CG8726	FBgn0033244	4.07995	5.39265	5.83869
ACC	FBgn0033246	1.56142	2.34432	2.26315
Nup44A	FBgn0033247	3.30808	5.26975	9.04123
CG8712	FBgn0033258	2.13704	2.2535	1.07397
CG11210	FBgn0033259	13.6261	14.468	14.3346
Cul4	FBgn0033260	8.8135	10.7651	14.2484
udd	FBgn0033261	9.54326	11.9402	16.5461
Nup50	FBgn0033264	21.0345	21.8162	16.3449
coil	FBgn0033265	7.1468	6.42942	6.9564
Socs44A	FBgn0033266	2.90672	2.96209	2.39984
Obp44a	FBgn0033268	1.16955	1.1819	1.4484
RagC-D	FBgn0033272	30.6936	29.3851	28.0087
Gasz	FBgn0033273	3.54513	4.47521	4.22021
Cyp6a13	FBgn0033304	2.67103	4.62725	4.09547
CG8735	FBgn0033309	4.47424	3.44493	4.5365
Cirl	FBgn0033313	8.47919	9.2036	5.7515
beta3GalTII	FBgn0033315	2.63824	1.77739	1.45211
CG14749	FBgn0033316	2.13225	4.05134	1.81721
CG8635	FBgn0033317	8.80586	10.4012	9.41831
Sec31	FBgn0033339	14.7521	15.7673	17.3457
CG13751	FBgn0033340	15.4384	13.975	13.7797
MrgBP	FBgn0033341	8.7161	3.59514	10.2802
CG8258	FBgn0033342	212.246	199.804	249.515
CG8243	FBgn0033349	11.0962	14.0214	10.8857
CG8237	FBgn0033350	9.4125	7.5946	8.7292
AIMP1	FBgn0033351	13.21	10.171	23.5678
PAN2	FBgn0033352	9.43596	10.8529	10.3232
CG8229	FBgn0033356	9.14403	5.24062	5.33571
Tom7	FBgn0033357	107.107	79.8829	74.2134
PPO2	FBgn0033367	1021.31	842.317	1281.76
CG8080	FBgn0033373	38.3979	38.1088	40.8293
CG8777	FBgn0033376	4.73035	3.21082	4.45359
Pmm45A	FBgn0033377	79.0709	77.7118	66.8772
tsu	FBgn0033378	79.9044	70.7243	79.3149
Mys45A	FBgn0033379	12.2018	12.5687	12.8512
Phax	FBgn0033380	1.48307	1.48446	1.14282
GstE13	FBgn0033381	8.89565	12.3285	17.1369
Hydr1	FBgn0033382	1.89316	2.1202	2.84187
CG8046	FBgn0033388	6.29219	6.40745	5.47424
CG8027	FBgn0033392	1.09029	1.46907	1.30024
CG2063	FBgn0033400	3.42253	4.25681	3.69515
CG1968	FBgn0033401	3.24107	3.39497	2.61365
Myd88	FBgn0033402	13.1922	14.4314	9.20222
prel	FBgn0033413	14.6141	15.9405	17.4282
Updo	FBgn0033428	11.9886	7.13272	15.5968
CG12929	FBgn0033429	4.56783	3.29718	5.18551
CG1827	FBgn0033431	6.21712	7.58671	4.84241
CG1902	FBgn0033434	16.0041	20.3989	13.5556
Mmp2	FBgn0033438	74.2267	72.6699	64.7701
CG1648	FBgn0033446	1.96222	2.64391	2.16006
CG1663	FBgn0033449	2.8422	2.52501	3.24909
Lsm11	FBgn0033450	6.92908	6.29987	6.32936
CG1665	FBgn0033451	44.4528	37.7407	36.4826
CG1667	FBgn0033453	30.8421	36.1966	31.8091
CG1671	FBgn0033454	4.55143	3.74438	4.11807
Ntmt	FBgn0033457	5.22855	6.90122	7.89355
CG18446	FBgn0033458	3.86754	4.20901	4.29841
CG12744	FBgn0033459	16.1472	14.4377	23.5091
Sec24AB	FBgn0033460	19.3493	18.7142	18.2049
CG1513	FBgn0033463	18.223	17.3065	19.6458
Etf-QO	FBgn0033465	10.3274	12.4013	10.7287
	FBgn0033466	6.67704	9.0473	7.03192
CG15863	FBgn0033467	4.47843	4.20244	1.38655
CG1418	FBgn0033468	5.71764	2.09377	5.7568
CG12134	FBgn0033471	4.97485	8.1587	5.91454
CG12128	FBgn0033473	1.83787	2.65324	2.41401
CG1407	FBgn0033474	7.36142	8.68276	8.36225
CG12129	FBgn0033475	17.9015	10.5574	17.1907
oys	FBgn0033476	37.1764	37.7089	30.6935
CG2292	FBgn0033479	4.2501	3.25264	3.21302
mRpL42	FBgn0033480	10.3455	8.27186	10.9505
CG1371	FBgn0033482	39.9969	38.8699	54.0972
egr	FBgn0033483	2.68711	5.95517	2.75816
RpLP0-like	FBgn0033485	23.2307	17.4392	26.5775
dmpd	FBgn0033486	7.51157	6.28957	6.20168
CG12909	FBgn0033507	4.57725	2.11455	2.0155
Prx2540-2	FBgn0033518	4.59418	4.45697	6.97918
CG11825	FBgn0033519	1.46217	1.97014	1.20719
Prx2540-1	FBgn0033520	5.19403	6.21293	9.18916
CG12896	FBgn0033521	2.96801	4.71326	4.59458
CG12895	FBgn0033523	14.622	16.0702	9.73565
Caf1-105	FBgn0033526	3.99444	2.70938	4.18778
CG11777	FBgn0033527	17.0544	10.6258	16.6742
trsn	FBgn0033528	21.6658	15.7704	21.0443
CG17765	FBgn0033529	113.565	106.543	118.711
CG11883	FBgn0033538	3.20949	1.73895	1.57026
Git	FBgn0033539	13.1349	13.573	15.0473
Elp2	FBgn0033540	15.9908	12.1689	16.0679
CG12338	FBgn0033543	2.89802	2.67759	3.0626
CG7220	FBgn0033544	14.2951	11.5977	9.07115
CG12935	FBgn0033547	3.40827	1.81675	2.59747
CG7637	FBgn0033548	5.9736	8.04888	17.2617
CG12341	FBgn0033550	22.0227	28.4073	27.3915
CG7222	FBgn0033551	21.4642	25.019	19.5262
Lsm10	FBgn0033554	3.18665	2.34203	4.78356
RpS15Ab	FBgn0033555	143.617	142.027	147.453
CG12343	FBgn0033556	10.5085	9.70923	9.34342
CG12325	FBgn0033557	1.79909	2.23764	4.1133
Pex6	FBgn0033564	3.51579	2.27632	3.51842
CG18004	FBgn0033566	1.64651	2.34041	1.88222
CG12942	FBgn0033569	6.59399	3.881	3.55961
ND-B14	FBgn0033570	11.8236	13.6553	12.3083
Rpb5	FBgn0033571	7.33071	6.70256	6.05236
CG12391	FBgn0033581	8.93025	6.41744	6.66298
CG7737	FBgn0033584	1.8463	2.27449	2.64218
CG9067	FBgn0033605	7.75042	4.3098	2.36995
CG9062	FBgn0033607	7.77454	7.78178	7.36021
CG13220	FBgn0033608	14.8437	26.2716	19.7357
Fbl6	FBgn0033609	3.48621	4.46821	2.52727
CG12384	FBgn0033624	35.9848	32.3571	58.5704
CG7777	FBgn0033635	364.763	394.174	516.911
tou	FBgn0033636	4.75505	4.28689	3.30492
CG9005	FBgn0033638	10.7454	10.0513	5.32677
CG9003	FBgn0033639	13.1031	13.4646	6.37995
CG13192	FBgn0033653	5.62221	4.05826	6.38247
S2P	FBgn0033656	15.1075	15.919	10.0298
CG13185	FBgn0033661	2.62977	2.50246	2.73692
ERp60	FBgn0033663	516.137	459.666	556.293
Zip48C	FBgn0033665	1.92652	3.19237	3.04283
PI31	FBgn0033669	14.3412	20.5743	19.7955
rho-7	FBgn0033672	1.12874	2.25168	2.03324
CG8298	FBgn0033673	1.4262	1.28112	1.91888
CG18343	FBgn0033683	41.6982	36.9117	39.9928
Hen1	FBgn0033686	4.00012	6.23677	4.29334
Prp8	FBgn0033688	16.1067	19.1147	21.919
EndoG	FBgn0033690	3.35882	2.10122	2.54201
CG8860	FBgn0033691	41.9479	40.228	43.9096
wash	FBgn0033692	3.14784	2.92861	3.03207
CG8858	FBgn0033698	4.24211	4.68361	7.66553
RpS11	FBgn0033699	606.199	646.517	680.29
CG13163	FBgn0033712	6.71615	4.2419	3.81216
CG8841	FBgn0033713	5.08268	4.52694	5.1921
CG8490	FBgn0033715	8.66589	5.43936	7.15471
Den1	FBgn0033716	7.60791	6.97755	4.61855
CG8839	FBgn0033717	46.3451	48.6379	48.6887
CG8501	FBgn0033724	1251.57	1040.62	960.365
Cpr49Ac	FBgn0033725	878.588	679.671	571.64
CG8520	FBgn0033734	5.52852	3.831	8.52029
CG8525	FBgn0033735	10.6164	7.25117	5.46637
Nup54	FBgn0033737	7.91132	6.12087	6.21465
DUBAI	FBgn0033738	11.0396	10.9411	8.76757
Dyb	FBgn0033739	1.69526	1.32044	1.36709
dgt5	FBgn0033740	5.95022	5.7662	3.388
CG8545	FBgn0033741	14.829	16.2639	14.2689
achi	FBgn0033749	2.82216	1.98397	3.34308
CG8818	FBgn0033751	16.704	13.1374	12.0144
CG8569	FBgn0033752	4.7178	4.43678	2.33706
Ak6	FBgn0033754	2.65493	6.89904	2.55728
ClC-b	FBgn0033755	27.8121	26.9732	28.0648
CG17760	FBgn0033756	25.9271	21.8956	24.0287
muskelin	FBgn0033757	5.45391	6.24051	4.33607
CG8778	FBgn0033761	28.6899	33.1346	36.5125
ZnT49B	FBgn0033762	3.64103	3.77746	5.60458
CG8771	FBgn0033766	3.15371	4.77265	5.65643
CG8768	FBgn0033769	2.08006	4.35419	2.79067
CG17574	FBgn0033777	9.76418	10.984	8.06148
CG13319	FBgn0033781	5.91885	6.04706	8.2698
sug	FBgn0033782	6.6044	1.38683	3.13944
CG17019	FBgn0033783	10.5968	12.6189	12.1487
SCCRO3	FBgn0033784	13.3018	10.1841	11.5992
CG13321	FBgn0033787	5.0048	6.75833	7.75554
GLaz	FBgn0033799	6.99132	5.68201	4.91702
FLASH	FBgn0033806	2.79773	2.60578	3.27851
CG4627	FBgn0033808	2.54745	2.02269	2.10321
CG4646	FBgn0033810	31.1846	19.6035	21.1839
Pex13	FBgn0033812	14.2357	15.4136	17.0422
fsd	FBgn0033813	4.16395	5.16526	4.07446
CG4670	FBgn0033814	7.68512	7.07283	7.13809
CG4679	FBgn0033816	7.72316	7.0684	6.97792
CG4716	FBgn0033820	1.64621	2.32375	3.02031
CG18278	FBgn0033836	8.16071	7.14999	9.75794
cbc	FBgn0033842	3.13849	4.7231	4.55421
bbc	FBgn0033844	21.1916	15.2727	16.2627
mars	FBgn0033845	2.31955	3.50898	3.61434
mip120	FBgn0033846	9.08287	9.47647	8.33219
CG6145	FBgn0033853	2.98163	2.27718	2.46168
fand	FBgn0033859	9.18034	9.17155	8.55594
CG13339	FBgn0033871	1.66334	1.37217	1.96184
CG6357	FBgn0033875	13.2088	12.1032	8.11146
CG6543	FBgn0033879	78.6524	75.8055	93.361
CG16935	FBgn0033883	7.88914	6.48838	6.51341
CG13344	FBgn0033884	2.6269	2.14155	2.29639
Rpn13	FBgn0033886	24.8376	24.2305	27.3418
CG6701	FBgn0033889	1.86022	4.73321	4.55949
Ctf4	FBgn0033890	1.49003	1.59795	1.40594
CG8067	FBgn0033891	1.6484	4.07952	3.69401
Rcd1	FBgn0033897	7.44368	9.12321	8.84219
CG13016	FBgn0033899	9.9182	6.15846	9.33328
CysRS-m	FBgn0033900	4.55199	4.39535	2.71083
O-fut1	FBgn0033901	20.4396	18.746	28.6218
Tango7	FBgn0033902	46.8946	40.5626	42.4744
CG8331	FBgn0033906	19.6631	20.8649	19.2833
mRpS16	FBgn0033907	6.62639	7.9857	10.9417
RpS23	FBgn0033912	764.519	783.616	817.377
CG8468	FBgn0033913	120.411	92.0986	60.4612
CG8485	FBgn0033915	12.2063	9.7515	9.24421
Usp20-33	FBgn0033916	5.65249	6.95278	4.24944
CG8531	FBgn0033918	19.7319	22.5164	24.1444
CG8613	FBgn0033924	3.74284	4.32269	4.35233
CG8617	FBgn0033925	8.64702	5.74573	3.91185
Arc1	FBgn0033926	240.966	277.148	352.099
CR10102	FBgn0033927	63.2487	64.826	86.7108
Arc2	FBgn0033928	7.32461	6.84805	15.2623
Tfb1	FBgn0033929	7.51824	8.76647	7.99773
CG17385	FBgn0033934	20.3741	25.8835	17.6622
Sin1	FBgn0033935	4.11305	6.5428	7.43233
CG12868	FBgn0033945	8.91699	9.77029	4.15293
CG12863	FBgn0033948	3.77443	5.76948	3.29954
CG10131	FBgn0033949	326.207	299.986	340.765
CG10139	FBgn0033951	6.6445	4.81848	8.42009
ND-B15	FBgn0033961	5.60625	3.04695	1.08909
hui	FBgn0033968	5.74804	3.54055	10.7569
CG10209	FBgn0033971	5.67354	5.56513	3.465
Ciao1	FBgn0033972	18.171	12.8673	15.9878
HPS1	FBgn0033973	4.93	2.80308	2.63003
Cyp6a23	FBgn0033978	3.66241	3.3013	8.70248
Lap1	FBgn0033984	2.76753	4.97198	3.10297
ckn	FBgn0033987	8.41284	7.8436	7.5267
pcs	FBgn0033988	10.9318	7.13253	5.86072
CG10265	FBgn0033990	2.214	1.7899	1.46233
CG8089	FBgn0033993	1.57305	1.63507	2.98709
CG7544	FBgn0033994	1.48214	2.05411	3.42631
GPHR	FBgn0033995	7.15825	8.16515	5.39924
CG11807	FBgn0033996	15.9844	21.7388	23.6806
row	FBgn0033998	11.1698	12.9002	15.1601
CG11808	FBgn0034000	11.9795	14.0622	15.5654
mRpL41	FBgn0034001	10.5929	9.17549	10.4948
CG8079	FBgn0034002	1.19787	1.38345	1.18678
CG8152	FBgn0034008	10.4521	3.92321	3.45179
CG8155	FBgn0034009	10.7958	10.5269	8.94403
CG8157	FBgn0034010	18.3268	26.237	26.4791
GalNAc-T1	FBgn0034025	9.78532	12.0897	11.179
CG8187	FBgn0034027	2.40867	4.06575	2.29459
eIF2B-gamma	FBgn0034029	9.34886	10.5625	11.9135
CG8195	FBgn0034032	2.89772	2.70918	3.7595
CG8204	FBgn0034033	6.20658	1.73023	2.47378
CG8207	FBgn0034035	17.1202	17.7953	13.3033
tun	FBgn0034046	1.56385	1.66447	2.32912
bdg	FBgn0034049	4.66657	5.59419	9.46131
CG8297	FBgn0034050	6.39934	3.95319	4.17758
Mlf	FBgn0034051	35.1629	32.4233	36.4166
CG8366	FBgn0034054	6.73247	5.67733	6.52897
CG8314	FBgn0034057	16.3449	16.0385	17.4518
Pex11	FBgn0034058	6.91088	5.89112	3.53213
CG8320	FBgn0034059	4.97089	3.33348	6.08989
CG8370	FBgn0034060	5.27153	6.34728	7.26921
CG8386	FBgn0034061	19.1835	14.1241	11.8787
CG8389	FBgn0034063	3.31411	6.49792	5.85417
Rrp42	FBgn0034065	3.68808	5.00022	6.08989
CG8397	FBgn0034066	9.56468	12.0327	15.2295
casp	FBgn0034068	46.3971	47.8164	42.1319
CG8405	FBgn0034071	19.3725	20.8686	12.6209
Dg	FBgn0034072	29.448	28.8933	19.5615
CG8414	FBgn0034073	5.77403	6.84252	8.78812
CG10731	FBgn0034081	2.39794	2.40017	2.63971
lbk	FBgn0034083	9.91369	13.6272	8.0198
CG8435	FBgn0034084	12.7433	11.869	20.5897
Ptp52F	FBgn0034085	6.95857	7.83865	8.0375
CG8441	FBgn0034086	7.18821	3.66824	6.90082
clu	FBgn0034087	25.2219	29.1588	27.6102
mrj	FBgn0034091	8.4732	8.51427	6.48182
CG15706	FBgn0034093	20.071	16.8357	18.5919
Tsf3	FBgn0034094	7.27956	8.56019	9.61621
CG7747	FBgn0034109	3.61727	5.24886	4.90089
Atg9	FBgn0034110	5.83022	5.89978	3.66745
CG8060	FBgn0034113	4.07262	4.16083	4.33235
CG4282	FBgn0034114	4.79868	6.52905	5.21014
CG7997	FBgn0034117	2.26157	1.83803	1.65973
Nup62	FBgn0034118	15.3838	15.1396	15.2056
CG4398	FBgn0034126	21.816	24.0907	34.7593
RpS15	FBgn0034138	713.115	688.794	763.207
CG4927	FBgn0034139	74.5813	78.2367	111.141
Lst	FBgn0034140	5.09204	8.68564	9.44299
CG8311	FBgn0034141	5.88753	10.0558	13.0079
CG8306	FBgn0034142	21.6997	21.446	22.0861
CG5522	FBgn0034158	16.01	13.787	8.04293
CG6665	FBgn0034172	32.7013	33.9907	37.4259
ste24a	FBgn0034176	77.5847	61.7717	74.0455
AsnRS-m	FBgn0034177	4.45803	3.18727	1.92795
CG6805	FBgn0034179	53.057	43.5198	36.6874
Ehbp1	FBgn0034180	65.3096	61.2148	38.2111
CG8963	FBgn0034181	119.764	129.277	128.883
CG9646	FBgn0034184	13.7384	11.5299	8.62043
CG8950	FBgn0034186	7.60371	6.20871	6.79757
CG6984	FBgn0034191	12.2178	15.8745	15.1309
CG15611	FBgn0034194	7.512	7.64294	10.3367
CG11400	FBgn0034198	6.72132	13.8831	19.8492
Gbp2	FBgn0034200	1.79461	3.34811	3.76115
CG6568	FBgn0034210	10.3056	7.33173	7.2152
CG6550	FBgn0034214	4.67854	5.30139	4.37285
Mtap	FBgn0034215	18.307	15.5311	21.459
Lhr	FBgn0034217	9.53362	8.41086	7.2152
CG10764	FBgn0034221	57.4625	48.3041	67.2286
Tes	FBgn0034223	4.86823	5.03676	5.77774
CG4853	FBgn0034230	19.1373	22.2236	8.50776
APC10	FBgn0034231	3.44728	4.60997	7.78942
eIF3-S9	FBgn0034237	155.311	162.708	168.71
MESR4	FBgn0034240	5.79193	5.71418	3.76069
CG14480	FBgn0034242	15.2952	11.8218	10.2966
Ns2	FBgn0034243	18.7385	19.038	21.1706
UQCR-6,4	FBgn0034245	6.44921	5.50529	7.40812
Dcr-2	FBgn0034246	25.4057	25.2503	22.849
eIF3-S8	FBgn0034258	44.6668	38.0745	44.6599
P32	FBgn0034259	18.9475	23.6146	22.9586
HPS4	FBgn0034261	4.40642	4.59498	4.94487
Snx16	FBgn0034265	1.66656	2.88712	3.05765
CG6406	FBgn0034269	5.10953	6.69677	5.0243
CG6401	FBgn0034270	5.71406	5.24062	4.85638
Vps54L	FBgn0034271	5.97246	6.53469	5.63539
OstDelta	FBgn0034277	95.555	106.644	104.088
Mapmodulin	FBgn0034282	73.9083	83.8443	78.0272
CG5773	FBgn0034290	1.73881	2.00819	2.29695
CG5757	FBgn0034299	4.68634	3.42782	5.67471
CG5098	FBgn0034300	4.32949	3.66683	3.8128
CG5742	FBgn0034304	2.08791	3.34303	4.07446
CG10914	FBgn0034307	1.37852	1.32674	1.26459
CG10915	FBgn0034308	5.94575	5.1907	3.55606
Nup75	FBgn0034310	9.67578	7.44985	9.19887
CG10916	FBgn0034312	6.42372	8.92034	9.34433
CG5726	FBgn0034313	11.4453	12.4378	12.2768
CG5721	FBgn0034315	28.7884	22.5817	27.0942
GstE1	FBgn0034335	21.2011	28.8581	25.9434
CG5174	FBgn0034345	69.0321	62.7603	66.4394
CG12263	FBgn0034346	13.3495	14.2549	12.2863
CG5190	FBgn0034351	6.06268	4.50123	10.0109
GstE11	FBgn0034354	33.5294	28.7058	26.7184
CG10924	FBgn0034356	2.3712	2.53187	1.99464
mRpS28	FBgn0034361	11.3824	13.6716	12.7806
CG5323	FBgn0034362	16.8756	18.3299	17.5819
CG5335	FBgn0034365	13.222	12.5588	11.2224
Atg7	FBgn0034366	11.7568	12.9713	8.67631
CG5482	FBgn0034368	55.8708	62.3698	60.065
SP2637	FBgn0034371	3.81015	3.50238	5.64947
CG15073	FBgn0034379	2.91021	1.94588	2.27626
Vps51	FBgn0034380	2.99256	2.25403	2.9004
MFS15	FBgn0034392	16.8422	16.0019	20.8236
CG15097	FBgn0034396	7.71628	7.44522	1.37091
CG15098	FBgn0034398	423.221	497.937	563.376
CG15083	FBgn0034399	103.459	99.9346	78.0406
CG15099	FBgn0034400	29.2001	33.8726	32.1644
MetRS	FBgn0034401	8.04321	10.6239	10.3807
Jheh2	FBgn0034405	36.0184	43.7679	57.9913
Jheh3	FBgn0034406	1.49719	1.38331	4.77961
CG15118	FBgn0034418	40.5504	34.8226	33.6154
CG15111	FBgn0034419	12.7832	14.7636	7.76896
CG10737	FBgn0034420	7.30051	10.8135	12.1089
CG7137	FBgn0034422	8.91807	10.0136	15.5439
CG11906	FBgn0034425	2.88633	3.73032	1.81562
mip40	FBgn0034430	11.2361	5.82291	11.1796
CG7461	FBgn0034432	44.2031	47.2961	61.1102
EndoB	FBgn0034433	6.79432	6.27753	4.16706
CG11961	FBgn0034436	4.11835	4.15017	5.00026
CG11257	FBgn0034442	2.38063	1.37472	3.47741
cer	FBgn0034443	827.353	712.442	625.065
CG7744	FBgn0034447	4.19885	4.56822	6.12943
TBCB	FBgn0034451	104.555	103.925	93.5624
CG11007	FBgn0034455	6.07792	3.92617	3.91237
CG11208	FBgn0034488	20.5352	19.3212	20.8164
Hsl	FBgn0034491	3.14528	2.92491	3.17011
CG10444	FBgn0034494	3.43928	3.5814	3.53777
CG9143	FBgn0034496	3.95005	2.95188	6.04286
CG9090	FBgn0034497	1.36422	1.57556	1.90608
CG16868	FBgn0034498	1.73297	2.59836	1.50607
CG11200	FBgn0034500	3.82079	4.19746	1.84654
CG13868	FBgn0034501	7.86524	7.76589	6.46003
MED8	FBgn0034503	8.33078	6.22561	12.6772
CG8929	FBgn0034504	9.63306	9.84173	10.75
Mgat1	FBgn0034521	2.11821	1.41632	1.65678
Nnf1a	FBgn0034523	5.305	6.12686	6.47463
CG9945	FBgn0034527	7.50514	8.14253	10.1395
CG11180	FBgn0034528	9.97542	7.6067	9.60853
FAM21	FBgn0034529	9.81018	8.44815	7.56326
maf-S	FBgn0034534	32.1428	24.7483	15.6813
CG11110	FBgn0034535	1.46427	1.93271	3.45408
DMAP1	FBgn0034537	8.34192	11.5841	15.0863
Fem-1	FBgn0034542	3.06509	3.98243	5.78421
galla-1	FBgn0034543	7.03766	5.34337	3.65841
CG9344	FBgn0034564	61.3953	50.2097	53.155
CG10543	FBgn0034570	2.18097	2.61666	1.18877
CG9346	FBgn0034572	7.60814	5.39328	6.67129
CG3295	FBgn0034573	10.7813	9.60827	7.28918
ND-B14,7	FBgn0034576	15.2444	22.199	16.4166
cpa	FBgn0034577	157.797	144.923	127.978
CG15653	FBgn0034578	4.20364	5.62144	8.40251
mRpL54	FBgn0034579	11.302	12.5201	10.6641
CG10527	FBgn0034583	26.0367	19.4204	32.0205
Rbpn-5	FBgn0034585	4.88398	3.60372	5.26439
Magi	FBgn0034590	4.11571	2.34171	3.34803
CG4266	FBgn0034598	5.29748	6.11817	5.46015
hng1	FBgn0034599	8.44003	3.69736	6.0071
MFS16	FBgn0034611	11.5156	14.0743	9.41514
CG9752	FBgn0034614	11.1268	13.1718	15.3873
Panx	FBgn0034617	6.96669	5.12017	3.79097
CG9485	FBgn0034618	2.60694	3.14316	3.4059
CG10795	FBgn0034626	10.4393	11.396	6.13948
EfSec	FBgn0034627	2.34055	2.59053	4.50894
Acox57D-p	FBgn0034628	3.57511	3.13232	6.20869
TAF1C-like	FBgn0034631	3.54264	4.15747	2.54746
mahj	FBgn0034641	3.26615	4.85961	5.39318
CG10321	FBgn0034643	9.61254	11.9221	6.80253
CG10082	FBgn0034644	5.189	4.80252	4.92968
ND-B12	FBgn0034645	3.6341	6.29566	4.28625
Rae1	FBgn0034646	8.2026	5.95905	8.30142
pirk	FBgn0034647	2.89727	5.1176	3.5177
NC2alpha	FBgn0034650	7.26022	8.38498	7.99222
CG10306	FBgn0034654	46.1034	38.337	45.0675
LBR	FBgn0034657	6.85342	9.78488	11.7621
CG9304	FBgn0034674	37.4481	37.5744	41.317
CG11475	FBgn0034687	1.51061	2.09356	1.49662
CG11474	FBgn0034688	24.2689	24.7552	19.3055
CG2921	FBgn0034689	6.99351	4.66416	3.09029
Synj	FBgn0034691	8.28789	10.4108	10.2503
CG6613	FBgn0034694	3.45653	3.84138	4.63065
GM130	FBgn0034697	15.4356	16.2913	14.8918
CG11170	FBgn0034705	49.6481	44.416	46.0876
CG11275	FBgn0034706	8.88621	8.29764	3.90245
MED16	FBgn0034707	3.82556	2.90152	1.69708
Vps35	FBgn0034708	26.1007	24.6439	28.2954
wdp	FBgn0034718	15.3083	19.6086	18.0008
Rtf1	FBgn0034722	7.86275	7.70149	6.2451
Mes4	FBgn0034726	7.01494	3.9281	4.91413
mRpS29	FBgn0034727	3.6049	5.29884	5.05064
rad50	FBgn0034728	6.41272	8.03081	7.2719
CG10344	FBgn0034729	14.2764	11.7554	9.38582
CG4554	FBgn0034734	3.11809	3.12674	3.82298
CG4610	FBgn0034735	4.04691	5.19318	3.46494
CG6018	FBgn0034736	26.5527	21.0947	31.3557
CG4294	FBgn0034742	9.26306	7.18356	4.80399
RpS16	FBgn0034743	287.697	275.403	278.694
Vps20	FBgn0034744	12.9483	9.09384	9.53465
CG17807	FBgn0034748	2.12574	3.49374	3.5101
CG3732	FBgn0034750	2.61759	5.32644	5.96883
CG2852	FBgn0034753	229.742	217.022	208.989
CG4250	FBgn0034761	132.088	142.843	113.02
RYBP	FBgn0034763	16.4181	22.2029	20.1588
CG13531	FBgn0034786	15.1612	14.9765	14.489
EMC8-9	FBgn0034791	10.2744	7.77437	6.14267
CG3499	FBgn0034792	12.6143	9.3214	10.6794
asrij	FBgn0034793	3.2434	3.91614	3.89499
	FBgn0034794	5.07435	4.55815	6.7497
MED23	FBgn0034795	2.72142	3.88028	3.16223
CG3800	FBgn0034802	413.544	384.058	413.794
CG9849	FBgn0034803	2.23354	2.76381	3.68809
CG3831	FBgn0034804	55.1011	34.898	38.8887
CG9890	FBgn0034814	4.09423	5.47513	1.60118
Ice1	FBgn0034853	5.13139	4.84519	5.09532
Golgin245	FBgn0034854	8.84917	9.96995	3.62747
eIF2B-delta	FBgn0034858	6.22273	6.01682	3.58437
CG3520	FBgn0034859	1.65584	1.36597	1.75769
CG13559	FBgn0034870	3.25458	8.35286	8.95679
wmd	FBgn0034876	5.24646	5.85385	7.1948
levy	FBgn0034877	103.19	110.904	104.249
pita	FBgn0034878	7.26751	7.5419	4.86971
Rrp4	FBgn0034879	2.90537	2.71633	3.65519
CG4019	FBgn0034885	1.65676	3.1219	1.15187
mRpL43	FBgn0034893	6.8306	2.08821	5.9712
sigmar	FBgn0034894	49.9588	48.1101	45.4557
Sesn	FBgn0034897	5.15537	4.8472	1.9099
CG5532	FBgn0034902	31.5505	35.4046	32.884
CG5543	FBgn0034908	1.96358	1.25988	1.8013
Snap29	FBgn0034913	37.3794	33.277	30.4324
CG5554	FBgn0034914	131.021	114.893	99.5752
eIF6	FBgn0034915	8.19296	11.0106	12.7906
Pym	FBgn0034918	9.28146	8.13193	4.7563
CG5569	FBgn0034919	2.03236	6.33749	4.69827
DCP1	FBgn0034921	5.51035	2.76174	4.29192
Upf3	FBgn0034923	7.65219	6.22655	7.75364
CG5339	FBgn0034925	6.72894	4.83879	3.98321
CG3735	FBgn0034933	4.04603	4.03564	7.38953
CG2970	FBgn0034936	11.1531	7.51387	7.67347
CG3803	FBgn0034938	2.23044	2.84714	4.65219
thoc5	FBgn0034939	3.47848	5.7136	2.42516
CG16787	FBgn0034940	3.08441	2.2052	4.60802
CG10904	FBgn0034945	4.99847	5.77284	1.69928
CG3065	FBgn0034946	11.6613	13.3737	8.88715
Gadd34	FBgn0034948	27.974	26.7336	22.9332
CG3860	FBgn0034951	4.61566	3.3532	3.81077
CG3907	FBgn0034958	10.8609	10.0759	6.76195
CG11388	FBgn0034959	4.70283	5.32055	6.97307
CG3163	FBgn0034961	8.88727	6.59835	5.86999
MAN1	FBgn0034962	25.5089	21.9856	21.3749
Not11	FBgn0034963	7.8507	6.71625	4.56118
IntS1	FBgn0034964	5.60311	6.92526	6.53324
eIF-5A	FBgn0034967	1516.52	1326.65	1801.81
RpL12	FBgn0034968	296.616	295.812	316.243
yki	FBgn0034970	12.5844	8.69656	7.66467
CG3209	FBgn0034971	10.22	10.8462	12.8847
enok	FBgn0034975	5.81981	7.35922	5.89218
CG4049	FBgn0034976	4.68184	3.9811	3.52559
CG4065	FBgn0034982	7.55856	6.51138	6.24048
CG3328	FBgn0034985	8.42653	11.0318	12.7705
mRpS17	FBgn0034986	3.08873	4.84126	8.01464
cN-IIIB	FBgn0034988	2.15909	3.08728	2.54654
CG3356	FBgn0034989	4.53305	6.84265	3.74256
CG3376	FBgn0034997	13.6346	14.4422	10.4851
CG3394	FBgn0034999	22.626	13.4682	20.7212
Slik	FBgn0035001	15.1762	20.4853	14.2025
CG4612	FBgn0035016	12.1127	12.368	7.21887
CG13585	FBgn0035020	114.321	115.659	121.282
CG4622	FBgn0035021	3.68125	2.98243	6.26006
ITP	FBgn0035023	33.7369	34.001	23.2808
CG11414	FBgn0035024	10.2732	12.675	11.4193
uri	FBgn0035025	7.02552	4.79108	6.40805
Fcp1	FBgn0035026	3.45674	3.08735	4.26189
CG3511	FBgn0035027	2.57174	2.64014	1.88735
Start1	FBgn0035028	6.17397	7.05459	5.20579
ATPsynF	FBgn0035032	74.6878	75.0331	67.1541
CG3548	FBgn0035033	5.10638	2.21155	3.98169
CG3570	FBgn0035035	1.43134	1.48778	2.36349
CG4707	FBgn0035036	2.51912	1.61632	3.00419
Adck	FBgn0035039	4.82578	2.96648	3.85572
CG3663	FBgn0035044	8.47026	6.75457	9.65726
ND-19	FBgn0035046	19.7472	9.84827	15.1921
Pof	FBgn0035047	1.95848	2.08093	1.55227
Mmp1	FBgn0035049	14.135	25.8945	51.6167
CG3894	FBgn0035059	5.20269	5.53742	3.36896
Eps-15	FBgn0035060	14.0616	14.7727	12.4915
CG3594	FBgn0035063	17.134	25.6829	23.1756
CG3589	FBgn0035065	1.33159	2.56313	1.61243
CG16896	FBgn0035073	2.55703	1.75003	1.09466
Ance-5	FBgn0035076	97.1632	94.6151	132.329
CG2811	FBgn0035082	4.80653	8.32676	10.462
CG3770	FBgn0035085	7.11429	8.6077	10.6286
CG2765	FBgn0035087	56.7585	53.9181	54.2279
CG3776	FBgn0035088	12.8221	7.58483	5.93855
CG2736	FBgn0035090	2.73415	3.57876	3.00982
CG3829	FBgn0035091	17.5329	16.5623	11.8399
CG9380	FBgn0035094	1.88297	1.53297	1.58009
p130CAS	FBgn0035101	1.26642	1.72855	1.52084
rno	FBgn0035106	7.42784	6.20676	3.98561
mri	FBgn0035107	7.32702	8.25319	7.46829
CG13876	FBgn0035109	5.29448	5.16353	7.38249
thoc7	FBgn0035110	50.1208	44.0009	42.2194
CG16940	FBgn0035111	14.5305	13.1027	17.8689
wac	FBgn0035120	7.00772	5.53756	7.00373
Tudor-SN	FBgn0035121	80.0128	79.5725	80.795
mRpL17	FBgn0035122	3.6013	3.99285	2.37864
mthl10	FBgn0035132	41.0065	34.5382	22.0716
CG1233	FBgn0035137	2.70948	3.48687	3.25962
Cypl	FBgn0035141	3.72449	3.79543	3.25588
Hipk	FBgn0035142	13.5832	17.0496	13.3634
MED14	FBgn0035145	4.85068	4.15219	6.26634
CG13893	FBgn0035146	7.44299	9.50527	7.09046
Gale	FBgn0035147	15.4887	19.1291	17.7403
CG3402	FBgn0035148	22.7978	17.5531	20.579
MED30	FBgn0035149	6.70292	4.94129	4.70983
CG3386	FBgn0035152	2.56283	3.36813	1.31333
ebd1	FBgn0035153	6.01122	3.43224	2.67665
CG13895	FBgn0035158	41.8131	33.0657	29.7808
CG13896	FBgn0035159	3.6618	4.4053	1.76356
hng3	FBgn0035160	63.889	48.1218	50.9641
CG13900	FBgn0035162	2.65263	3.14752	2.70007
CG13901	FBgn0035164	7.50591	3.68883	8.70219
CG13887	FBgn0035165	72.7769	72.533	60.4935
CG13902	FBgn0035166	3.19341	3.55153	5.66366
CG13890	FBgn0035169	15.8605	15.1646	12.4507
CG13907	FBgn0035173	9.55885	15.1556	11.7142
CG9205	FBgn0035181	40.0918	39.7112	40.686
CG9119	FBgn0035189	214.672	173.131	193.096
	FBgn0035195	11.2811	10.1901	7.90896
CG9149	FBgn0035203	15.7414	14.1401	12.9964
CG2469	FBgn0035205	7.56273	9.96189	6.61518
CG9186	FBgn0035206	12.9903	10.7833	9.38441
Sherpa	FBgn0035207	12.2644	14.2118	13.5461
CG9184	FBgn0035208	1.79126	2.63297	3.22667
msd5	FBgn0035210	4.30715	3.46047	12.6781
CG2211	FBgn0035211	3.32277	5.05432	6.55724
CG2199	FBgn0035213	5.13782	5.87065	5.86642
Iml1	FBgn0035227	3.38702	3.54271	4.64305
CG12091	FBgn0035228	26.1487	27.7228	28.7397
pns	FBgn0035229	1.2677	1.46409	1.31967
CG12099	FBgn0035232	10.0761	10.3991	5.39849
Pex10	FBgn0035233	1.79837	2.81003	2.4455
CG7879	FBgn0035235	3.51496	2.96105	2.66302
CG12004	FBgn0035236	23.7697	23.2363	23.2693
CG13917	FBgn0035237	2.85629	1.95111	2.15689
CG12104	FBgn0035238	19.622	17.5978	16.8338
ABCB7	FBgn0035244	4.07169	4.04016	4.35595
metl	FBgn0035247	7.61152	9.23024	10.6831
CG13919	FBgn0035248	5.47676	3.51402	6.02894
CG17249	FBgn0035249	5.64	5.9216	5.24913
Vta1	FBgn0035251	37.1675	38.0115	39.4683
CG7970	FBgn0035252	29.1032	33.1865	33.4569
CG7971	FBgn0035253	5.24349	5.60931	5.22686
Gk2	FBgn0035266	4.92269	3.8328	2.46595
CG8001	FBgn0035268	3.33695	2.1636	2.4167
CG13933	FBgn0035270	4.87073	6.71594	6.97583
CG2021	FBgn0035271	3.52175	3.61542	7.10751
mRpL46	FBgn0035272	9.34484	10.5927	11.43
CG12024	FBgn0035283	13.1231	13.1619	6.84295
CG12025	FBgn0035285	13.9629	16.766	11.528
Mfap1	FBgn0035294	3.27329	4.10442	2.77969
Cnb	FBgn0035295	2.50097	1.03687	1.48245
SCOT	FBgn0035298	3.60699	2.39147	3.86036
CG15820	FBgn0035312	5.0529	3.83928	9.66092
CG9018	FBgn0035318	6.4796	5.52623	6.09039
CG1275	FBgn0035321	29.0108	31.3352	36.1139
CG13807	FBgn0035323	34.1322	34.5639	34.7146
CG1317	FBgn0035333	16.2367	15.4244	17.2307
CG8993	FBgn0035334	25.2811	16.221	18.975
mRpL23	FBgn0035335	2.02538	3.11888	7.80356
CG9004	FBgn0035336	2.90445	3.48858	3.26123
CG15877	FBgn0035337	3.55404	3.74771	1.53093
CG1146	FBgn0035346	15.617	20.7342	17.6324
CG16758	FBgn0035348	4.04158	2.56267	2.48624
CG16986	FBgn0035356	5.3185	4.72496	5.40436
Non2	FBgn0035370	86.3985	89.8739	90.1244
CG9977	FBgn0035371	15.1575	17.6261	15.0516
CG12093	FBgn0035372	12.0163	8.97159	15.8333
mRpS35	FBgn0035374	8.93777	7.3051	5.22219
pgant6	FBgn0035375	12.5084	12.834	11.7103
CPT2	FBgn0035383	13.51	11.8181	16.2342
CG2162	FBgn0035388	12.4381	14.1537	11.8799
scramb2	FBgn0035390	62.8822	55.8999	61.088
CG16753	FBgn0035393	9.88302	10.9385	11.8994
CG11486	FBgn0035397	8.51222	7.3656	4.0905
CG11537	FBgn0035400	10.4063	13.8352	14.2861
CG1291	FBgn0035401	33.3354	30.9966	32.7102
Usp5	FBgn0035402	20.2079	18.6316	24.3951
CG15812	FBgn0035405	3.34525	4.4026	3.98227
	FBgn0035411	3.06123	3.32545	1.90181
CG14965	FBgn0035414	2.43949	3.40033	1.80573
CG14966	FBgn0035415	56.276	58.4949	54.8699
gry	FBgn0035416	8.42521	9.37446	5.9946
CG14967	FBgn0035420	9.04907	10.4756	7.34801
CG12034	FBgn0035421	22.1385	17.8007	22.5196
RpL28	FBgn0035422	323.602	335.349	355.414
CG17737	FBgn0035423	227.295	172.871	219.698
CG11505	FBgn0035424	10.9342	15.5312	12.2441
CG17746	FBgn0035425	26.3449	29.0522	25.68
ZnT63C	FBgn0035432	17.9887	21.1665	21.3195
Strip	FBgn0035437	9.07751	7.84046	8.64756
PHGPx	FBgn0035438	69.4502	95.0483	89.067
CG14969	FBgn0035440	24.5188	21.9875	27.7847
CG12010	FBgn0035443	1.25565	1.04735	1.38225
CG12012	FBgn0035444	10.8179	11.9059	6.09439
CG14971	FBgn0035449	5.8526	4.80661	3.75823
ntc	FBgn0035461	1.2008	1.5024	1.4871
IntS10	FBgn0035462	2.76945	4.31797	4.11571
CG12006	FBgn0035464	12.0572	11.7392	13.1957
CG14977	FBgn0035469	77.9281	59.8891	66.9698
Ccz1	FBgn0035470	3.49338	2.49195	2.71453
Sc2	FBgn0035471	23.3466	19.565	16.4546
mge	FBgn0035473	29.2832	30.0349	34.9122
CG14985	FBgn0035482	4.59797	3.31113	3.3049
Mul1	FBgn0035483	1.42486	3.73004	2.19593
CG11594	FBgn0035484	1.52143	1.50611	1.70473
CG11593	FBgn0035488	13.1607	14.872	10.6784
Fit1	FBgn0035498	23.9964	31.5489	33.3365
Chd64	FBgn0035499	126.038	164.491	239.273
CG14997	FBgn0035515	18.4306	15.4322	20.5424
CG1265	FBgn0035517	1.70983	1.5359	7.8426
CG15011	FBgn0035518	3.10903	1.65724	2.86304
CG1309	FBgn0035519	3.80781	4.88635	2.37531
CG11586	FBgn0035520	3.38593	6.02867	2.56253
CG11583	FBgn0035524	11.0477	10.7294	11.6088
CG1316	FBgn0035526	14.0881	18.3146	12.3912
CG15012	FBgn0035528	52.4349	58.6525	52.676
Fdx2	FBgn0035529	9.66066	5.05237	7.82552
CG15014	FBgn0035532	13.4833	13.2127	8.3209
Cip4	FBgn0035533	43.2068	41.3527	33.5584
mRpS6	FBgn0035534	5.26019	5.78582	6.20415
Syx17	FBgn0035540	2.4108	2.08821	2.32213
CG15019	FBgn0035541	28.8255	18.0723	24.4788
DOR	FBgn0035542	5.19548	4.39631	3.14279
CG11357	FBgn0035558	37.4393	38.0783	24.9252
CG13707	FBgn0035578	1.55968	1.80131	3.18858
CG10671	FBgn0035586	3.27207	5.29058	2.16118
CG10672	FBgn0035588	3.05305	4.70138	4.56118
CHMP2B	FBgn0035589	16.3744	27.8355	24.9114
Prpk	FBgn0035590	9.30297	7.56978	13.6158
CG4611	FBgn0035591	4.2685	2.90938	2.7731
CG4603	FBgn0035593	17.0758	15.777	19.1393
Cyt-c1	FBgn0035600	36.5079	26.8749	43.8889
Uev1A	FBgn0035601	156.29	149.088	130.026
CG10635	FBgn0035603	38.8192	34.4613	48.7923
l(3)psg2	FBgn0035617	6.71917	7.26478	4.76059
TM9SF3	FBgn0035622	15.7127	20.3382	19.0918
mthl2	FBgn0035623	360.757	336.656	483.627
Eaf6	FBgn0035624	5.27991	9.04168	3.00633
Sse	FBgn0035627	2.31224	1.58558	1.19314
CG10576	FBgn0035630	80.8901	76.6709	104.966
Txl	FBgn0035631	123.827	115.67	120.506
kri	FBgn0035639	21.7929	18.4573	23.9901
CG18586	FBgn0035642	5.84033	3.81632	2.53783
Jon65Aiii	FBgn0035665	3.23598	3.11442	16.0301
CG13295	FBgn0035674	1.92069	2.6619	4.28154
CG6610	FBgn0035675	17.4485	18.6015	12.8544
CG10469	FBgn0035678	11.6467	6.98094	6.81623
CG10467	FBgn0035679	196.325	178.851	229.129
CG10289	FBgn0035688	9.32522	10.3885	8.21233
CG13298	FBgn0035692	134.735	125.987	159.236
CG10147	FBgn0035702	2.29015	3.30618	2.71801
CG8270	FBgn0035703	4.6394	5.86047	4.66826
Vps8	FBgn0035704	11.0943	8.65117	7.15391
CG8368	FBgn0035707	7.55191	7.79401	8.66708
CG8398	FBgn0035708	18.0103	18.6414	10.6157
velo	FBgn0035713	5.1745	3.4227	4.58286
CG8549	FBgn0035714	11.6803	12.2635	11.522
CG10103	FBgn0035715	23.9278	27.3195	33.9519
CG10077	FBgn0035720	7.94899	11.2788	13.1725
CG9948	FBgn0035721	2.59542	3.64913	2.60865
CG10075	FBgn0035722	2.21316	2.35941	3.93556
Mis12	FBgn0035725	3.37483	3.68113	4.95346
CG9953	FBgn0035726	47.0007	44.2669	50.5461
RpL18	FBgn0035753	166.088	163.922	195.47
CG8607	FBgn0035760	2.02873	1.44186	1.8038
Rint1	FBgn0035762	3.21969	3.87026	6.72695
CG8602	FBgn0035763	423.009	508.406	570.13
eco	FBgn0035766	3.57315	3.0826	2.63017
CG8596	FBgn0035767	11.4641	11.4804	12.3404
CTCF	FBgn0035769	6.52717	8.48066	9.7001
pst	FBgn0035770	16.9525	19.9939	21.9588
Sec63	FBgn0035771	9.93841	10.5524	8.29355
Sh3beta	FBgn0035772	194.62	176.202	151.92
mthl6	FBgn0035789	2.13492	2.57774	2.24334
CG8539	FBgn0035791	2.76153	2.36248	1.35109
CG7546	FBgn0035793	12.9177	11.2752	9.7313
CG7506	FBgn0035805	6.14937	7.33113	7.53365
CG7492	FBgn0035807	8.47116	7.06588	5.24545
CG7457	FBgn0035812	1.4402	2.23688	2.1321
CG8111	FBgn0035825	5.75219	5.96544	4.45834
Srp9	FBgn0035827	31.231	23.0136	25.6267
HP4	FBgn0035829	25.669	25.0848	30.0683
CG8209	FBgn0035830	106.651	107.882	84.844
CG8038	FBgn0035831	11.3423	12.2405	9.82495
ldbr	FBgn0035838	2.35866	4.08611	4.0445
CG7979	FBgn0035848	9.9208	11.0237	11.7898
Atg18a	FBgn0035850	10.2754	9.19557	7.19545
MED24	FBgn0035851	5.70408	6.24702	6.00853
UbcE2M	FBgn0035853	12.5335	14.5801	11.8476
CG8005	FBgn0035854	3.71788	3.55354	4.02216
Arl5	FBgn0035866	8.81095	5.83421	6.59552
CG13671	FBgn0035867	7.31971	10.7665	9.9201
CG7194	FBgn0035868	3.11152	3.85975	2.66407
BI-1	FBgn0035871	25.4816	19.5224	22.2878
CG7185	FBgn0035872	15.7744	18.4722	19.059
Cpr66Cb	FBgn0035875	49.1872	39.021	40.7395
Pex2	FBgn0035876	5.68752	5.70434	5.19
CG7083	FBgn0035877	18.0641	9.75975	9.85733
CG7182	FBgn0035878	6.17353	6.11138	6.22228
GAPcenA	FBgn0035879	9.83539	11.7851	10.4041
CG7120	FBgn0035888	2.81186	3.79893	2.97855
CG13667	FBgn0035890	3.72368	2.6759	2.32283
CG6983	FBgn0035896	29.1104	28.8174	41.4998
ZC3H3	FBgn0035900	1.46366	1.1566	1.78083
CG6745	FBgn0035901	3.23696	3.60726	4.68857
CG6683	FBgn0035902	2.5423	2.93616	3.93556
GstO3	FBgn0035904	509.41	373.866	318.713
GstO2	FBgn0035906	31.0458	31.9989	29.0595
ergic53	FBgn0035909	62.1427	61.0746	67.0723
CG6638	FBgn0035911	8.10421	9.35972	18.7004
GAPsec	FBgn0035916	19.765	21.415	19.3464
Zasp66	FBgn0035917	1.90198	1.8736	2.58639
Cdc6	FBgn0035918	2.59746	2.78036	2.19681
CG6511	FBgn0035923	5.21085	5.08915	6.87192
ValRS-m	FBgn0035942	1.74031	1.56327	1.43683
CG5021	FBgn0035944	25.7355	24.8801	20.054
CG5026	FBgn0035945	15.7751	15.0001	19.6973
Srp68	FBgn0035947	20.0689	14.0602	14.3762
CG5068	FBgn0035951	3.92196	4.7265	4.78667
CG5087	FBgn0035953	4.58556	4.37493	4.14805
CG4911	FBgn0035959	19.9308	14.4579	7.72441
CG4942	FBgn0035960	4.57701	2.50394	3.1822
Dhpr	FBgn0035964	18.5872	18.7293	16.4788
Use1	FBgn0035965	7.06266	5.93223	7.68639
Slc45-1	FBgn0035968	2.9895	1.80853	2.35065
PGRP-LA	FBgn0035975	6.82629	10.7428	6.06943
PGRP-LC	FBgn0035976	11.8229	8.93564	7.24909
PGRP-LF	FBgn0035977	1.97357	3.21785	4.0256
UGP	FBgn0035978	16.1325	14.9536	15.4314
CG4447	FBgn0035980	14.3004	9.58329	8.74569
CG4452	FBgn0035981	6.19089	7.04165	8.05417
CG4080	FBgn0035983	21.8213	21.5716	15.3456
CG4022	FBgn0035986	4.4985	5.03048	2.41707
CG3689	FBgn0035987	11.029	11.1046	12.8414
CG3967	FBgn0035989	3.41865	5.02999	3.55712
Nf-YA	FBgn0035993	6.20033	7.1609	7.33106
CG3529	FBgn0035995	8.31044	14.0541	16.418
CG3448	FBgn0035996	6.27383	9.3665	5.81146
phol	FBgn0035997	14.4103	14.6564	12.3579
CG3552	FBgn0035999	4.12697	3.32534	1.90175
CG3434	FBgn0036000	15.2489	9.40153	14.199
Jarid2	FBgn0036004	4.36803	5.40967	4.45035
pall	FBgn0036005	9.6522	6.02569	7.75364
path	FBgn0036007	18.7092	22.8586	24.7146
CG3408	FBgn0036008	24.8288	26.847	28.6162
CG3335	FBgn0036018	2.95686	4.34628	4.4386
CG8336	FBgn0036020	2.5819	4.30718	5.21073
CG16717	FBgn0036028	16.425	15.0229	18.0203
CG6767	FBgn0036030	36.9776	42.0137	46.7567
CG16711	FBgn0036032	2.59964	2.97174	1.66448
CG18178	FBgn0036035	33.2622	35.3642	43.2251
CG14174	FBgn0036036	7.03693	8.80436	3.38906
defl	FBgn0036038	2.53481	1.74525	2.41475
Naa60	FBgn0036039	5.02529	3.74193	1.85612
CG10809	FBgn0036052	5.07207	5.04426	3.14069
iPLA2-VIA	FBgn0036053	9.64746	9.71232	11.56
CG6707	FBgn0036058	48.1733	46.0101	43.6216
nudE	FBgn0036059	13.6403	14.3758	10.4481
CG6685	FBgn0036062	3.28146	2.25021	1.18529
CG6674	FBgn0036063	6.90424	3.01714	4.62183
CG8009	FBgn0036090	16.5872	13.0519	17.4569
CG8003	FBgn0036096	22.7611	19.1605	20.2118
CG11811	FBgn0036099	43.1465	29.9907	46.5071
NijA	FBgn0036101	110.772	111.446	181.098
CG6418	FBgn0036104	8.37649	8.67341	10.6837
Blos4	FBgn0036105	4.04498	5.01768	4.70018
galla-2	FBgn0036107	5.752	4.62129	9.08495
Aps	FBgn0036111	47.0652	38.9011	30.6026
CG6321	FBgn0036117	4.24348	4.21704	3.25906
Blos2	FBgn0036118	4.63378	5.35166	4.42979
CG6310	FBgn0036121	368.412	353.871	457.381
CG7839	FBgn0036124	11.944	13.2074	11.5397
CG6272	FBgn0036126	11.0165	6.8054	12.6912
CG12522	FBgn0036131	17.6889	11.6739	27.6438
CG7638	FBgn0036133	28.7824	24.883	31.0433
FoxK	FBgn0036134	7.81792	9.02908	6.25078
mRpL2	FBgn0036135	1.8168	1.5737	3.24996
Ufd1-like	FBgn0036136	22.7921	19.3239	16.5333
wls	FBgn0036141	7.33356	8.25794	9.78845
CG14142	FBgn0036143	5.75578	5.20833	8.42635
GlcAT-P	FBgn0036144	228.325	198.283	158.594
CG7607	FBgn0036145	2.11938	1.63181	6.22149
Plod	FBgn0036147	102.577	97.607	115.849
CG6163	FBgn0036155	1.40173	1.34907	2.44317
chrb	FBgn0036165	2.56016	1.79846	1.74327
CG7394	FBgn0036173	4.04903	3.15651	6.6859
CG6091	FBgn0036180	10.877	13.9872	11.2441
PCID2	FBgn0036184	4.93505	2.13735	2.24095
RIOK1	FBgn0036187	1.9283	2.91228	1.95943
CG7339	FBgn0036188	4.63798	4.91013	5.10559
Pallidin	FBgn0036192	4.79185	4.77087	2.18275
CG14135	FBgn0036193	1.92196	1.70747	1.95299
CG11652	FBgn0036194	6.13094	7.27475	11.5104
crim	FBgn0036198	9.204	7.73084	7.25357
Bmcp	FBgn0036199	3.22242	3.81958	4.62084
CG10907	FBgn0036207	5.95999	6.31912	7.58268
CG5946	FBgn0036211	12.3821	13.8975	14.6864
RpL10Ab	FBgn0036213	573.343	541.239	584.701
viaf	FBgn0036237	68.6001	68.5594	72.6753
Pop2	FBgn0036239	16.0723	12.8135	11.091
CG6928	FBgn0036240	19.4729	13.9858	12.5603
ssp	FBgn0036248	28.0742	29.7216	25.0181
CG11560	FBgn0036249	5.28635	5.28028	2.83103
CG5645	FBgn0036254	9.28356	8.07443	6.05603
Atg12	FBgn0036255	3.01864	1.54946	4.43065
RhoGAP68F	FBgn0036257	70.3836	68.0707	63.1345
CG5642	FBgn0036258	81.9975	79.5446	88.8012
CG6910	FBgn0036262	73.7152	91.91	161.595
thoc6	FBgn0036263	4.67296	3.63977	4.48613
CG5626	FBgn0036266	4.85313	5.60499	3.4842
Pbgs	FBgn0036271	4.23577	2.49395	3.01713
CG4300	FBgn0036272	15.0387	11.9843	11.7954
CG10418	FBgn0036277	7.91923	6.23597	5.94387
Ncc69	FBgn0036279	2.18176	1.61985	1.69837
CG10616	FBgn0036286	9.09131	10.7887	9.64066
CG10660	FBgn0036288	5.72017	5.11206	7.53379
CG10638	FBgn0036290	51.5774	41.6678	61.0607
CG10681	FBgn0036291	4.28874	5.13005	2.27626
CG10646	FBgn0036292	2.51322	1.58322	1.32043
nst	FBgn0036298	28.3606	26.7314	27.6025
Tsf2	FBgn0036299	17.2904	15.1186	15.9415
CG10688	FBgn0036300	88.867	82.3828	82.9279
CG4069	FBgn0036301	2.85339	3.61436	3.34373
sowah	FBgn0036302	3.6024	4.70316	5.43115
CG10984	FBgn0036305	11.9322	7.28719	8.4588
CG10973	FBgn0036306	5.48738	3.34479	5.28555
Hip1	FBgn0036309	10.9483	8.94655	8.41378
CG10754	FBgn0036314	14.5887	13.7355	17.8052
CG10960	FBgn0036316	2.5529	1.76904	2.83583
CG10948	FBgn0036317	3.56543	3.68758	3.42697
Wbp2	FBgn0036318	18.7324	19.643	21.7427
CG14117	FBgn0036331	5.22855	3.10555	5.42681
CG11261	FBgn0036332	5.96551	7.13575	7.85691
MICAL-like	FBgn0036333	30.0364	32.6874	32.1105
CG11267	FBgn0036334	467.412	409.533	412.359
mRpL20	FBgn0036335	8.10041	9.05355	6.90358
ste14	FBgn0036336	2.82046	2.66515	5.50401
AdenoK	FBgn0036337	66.8855	68.5691	53.722
SRm160	FBgn0036340	11.0789	17.2172	13.2497
Syx13	FBgn0036341	131.396	144.485	102.371
CG11279	FBgn0036342	3.26324	4.3486	6.90817
CG10171	FBgn0036353	5.03034	5.21884	4.64588
Poc1	FBgn0036354	1.15031	2.76774	4.432
CG10222	FBgn0036356	2.83432	3.40981	2.92508
cmb	FBgn0036365	3.84705	4.47571	2.75581
Abp1	FBgn0036372	12.1439	13.3713	10.3899
Tgi	FBgn0036373	20.7014	20.6108	16.1806
Spt20	FBgn0036374	2.42274	2.37614	1.3335
Liprin-beta	FBgn0036376	25.7921	25.6489	22.5945
CG8745	FBgn0036381	24.9978	26.8511	27.2686
CG8833	FBgn0036386	5.1876	5.62816	3.89361
CG17361	FBgn0036395	5.45566	3.57048	5.10486
CG17359	FBgn0036396	3.60684	5.77811	4.22665
Nprl3	FBgn0036397	1.93249	1.26473	1.2764
upSET	FBgn0036398	4.61898	4.25053	4.48648
CG6650	FBgn0036402	20.4918	21.2302	20.4845
CG6833	FBgn0036405	3.2357	1.29357	2.67145
CG13484	FBgn0036406	2.89518	1.67185	6.37416
CG8100	FBgn0036410	3.84352	4.35825	3.69254
CG3919	FBgn0036423	2.79703	2.58428	4.24906
CG9628	FBgn0036433	11.2075	6.62596	8.37183
CG9384	FBgn0036446	8.25407	8.98131	9.06749
mop	FBgn0036448	20.3195	19.1397	18.127
bmm	FBgn0036449	7.42308	6.63482	4.9029
Tdrd3	FBgn0036450	8.09132	7.4209	4.12609
CG9425	FBgn0036451	4.37512	4.80133	4.70632
CG5114	FBgn0036460	6.39706	2.1801	9.35089
mRpL39	FBgn0036462	9.68455	8.46856	4.34054
Reck	FBgn0036463	17.7281	16.0902	8.58115
sstn	FBgn0036476	3.96845	5.47443	3.82249
Cep135	FBgn0036480	2.11502	1.93379	1.67344
CG12316	FBgn0036483	9.72834	8.78937	6.4018
Pex3	FBgn0036484	11.7195	9.62704	11.1748
Msh6	FBgn0036486	1.1181	1.82565	1.59159
Prp31	FBgn0036487	8.02575	9.36668	8.23044
CG6878	FBgn0036488	20.737	20.5282	20.545
CG7011	FBgn0036489	20.6148	17.5858	21.8551
CG7275	FBgn0036500	2.84096	3.28108	5.21232
CG7272	FBgn0036501	2.90571	4.11857	5.88847
CG7945	FBgn0036505	26.4542	27.3742	24.0398
CG7739	FBgn0036509	35.7918	32.7349	32.4541
SCCRO	FBgn0036510	8.38036	7.81396	6.60159
CG16979	FBgn0036512	6.22761	6.57083	5.2051
CG12301	FBgn0036514	8.69398	8.16272	5.78363
AIMP2	FBgn0036515	11.6269	10.9005	10.6157
CG7656	FBgn0036516	13.3643	12.9045	15.5559
RhoGAP71E	FBgn0036518	9.01251	9.73358	10.4977
CG7650	FBgn0036519	6.3671	7.8942	5.87523
CG7372	FBgn0036522	4.52459	5.96583	2.67716
pgant8	FBgn0036529	8.51263	4.95702	2.48053
DCP2	FBgn0036534	16.9134	16.8865	11.4409
CG18081	FBgn0036537	35.1659	29.3725	34.4774
CG15715	FBgn0036538	21.4285	27.9355	23.0529
GXIVsPLA2	FBgn0036545	4.97154	4.12228	3.57836
	FBgn0036546	6.54216	2.48097	7.09427
CG17029	FBgn0036551	1.48274	3.89192	2.22577
CG17027	FBgn0036553	1.31256	12.2438	1.16703
CG5830	FBgn0036556	18.5116	18.4549	11.8952
mRpS31	FBgn0036557	2.09411	2.84534	2.23745
CG5235	FBgn0036565	4.35185	4.42292	9.96448
ClC-c	FBgn0036566	9.80673	10.1797	14.4887
IntS9	FBgn0036570	9.00831	11.0159	6.99992
Strumpellin	FBgn0036571	8.53752	8.76459	8.64915
CG5151	FBgn0036576	8.17653	8.58041	5.75693
CG5027	FBgn0036579	20.9514	21.1726	19.9483
PDCD-5	FBgn0036580	101.401	109.284	115.488
MED10	FBgn0036581	24.9025	29.8994	20.3564
CG4950	FBgn0036587	578.495	506.303	579.918
Golgin104	FBgn0036614	3.87268	3.26574	2.43608
	FBgn0036615	5.06575	7.54412	4.84274
CG4842	FBgn0036620	9.26313	3.30671	5.28393
roq	FBgn0036621	12.0925	11.2903	12.527
CG4729	FBgn0036623	31.3823	24.8942	32.9958
RAF2	FBgn0036624	7.74578	8.41169	8.2722
Gagr	FBgn0036627	18.6435	20.0278	8.94118
GluRS-m	FBgn0036629	1.94318	1.60301	2.29189
nxf2	FBgn0036640	3.34347	2.30441	1.60283
Smn	FBgn0036641	12.7466	12.0447	12.9156
Syx8	FBgn0036643	3.50735	7.8989	4.3436
CR18217	FBgn0036646	4.64424	3.46047	5.19494
CG4098	FBgn0036648	15.5396	12.9093	12.8298
CG9705	FBgn0036661	153.197	154.481	175.205
CG9706	FBgn0036662	1.98347	2.99561	2.3934
CG9674	FBgn0036663	1.17782	1.23074	1.42006
TSG101	FBgn0036666	55.5088	52.6308	51.4468
CG9669	FBgn0036667	13.7159	16.3359	7.07758
CG9715	FBgn0036668	7.124	8.29428	5.71501
CG9951	FBgn0036671	5.34113	7.26301	5.12097
CG3764	FBgn0036684	2.74024	2.10984	2.03819
CG6664	FBgn0036685	23.0588	16.4666	17.633
CG7728	FBgn0036686	6.63462	6.57489	8.34018
Fit2	FBgn0036688	1.35316	2.14884	2.32748
beg	FBgn0036691	8.66621	3.79121	4.11953
Papst2	FBgn0036695	9.53362	7.02803	9.54583
CG14057	FBgn0036696	4.82704	1.63966	2.81314
rogdi	FBgn0036697	6.28161	6.03291	7.97038
CG6512	FBgn0036702	7.47914	9.92788	9.94401
CG6479	FBgn0036710	13.5164	9.57695	14.3771
CG7692	FBgn0036714	3.18079	3.17263	4.1063
QIL1	FBgn0036726	10.5283	7.15255	14.3168
UQCR-Q	FBgn0036728	18.5539	15.4656	17.0501
Oatp74D	FBgn0036732	10.9271	15.03	9.77341
U4-U6-60K	FBgn0036733	3.74535	4.59042	4.66989
CG7564	FBgn0036734	7.80273	7.27186	9.12833
Edc3	FBgn0036735	10.5722	12.4337	11.0626
Vps60	FBgn0036740	111.257	100.582	96.3425
CG7510	FBgn0036741	1.37796	1.80083	1.79631
CG7484	FBgn0036745	60.3361	61.6643	58.9076
Crtc	FBgn0036746	7.23544	8.26487	4.62199
CG6034	FBgn0036750	15.5627	16.0364	23.5434
Adgf-A	FBgn0036752	21.0915	25.2014	24.0878
CG5589	FBgn0036754	1.48963	1.20428	1.96778
CG5577	FBgn0036759	2.11001	1.76465	1.4417
MED19	FBgn0036761	7.64027	10.3926	8.13024
CG7430	FBgn0036762	17.3231	18.3127	15.225
TrpRS-m	FBgn0036763	1.46064	2.20034	3.14591
Prestin	FBgn0036770	10.0944	16.4136	23.3209
CG14353	FBgn0036771	1.58894	3.54786	1.92405
CG5290	FBgn0036772	3.99059	5.85445	8.7265
mRpS26	FBgn0036774	3.62278	4.40423	11.6493
CG5147	FBgn0036775	5.39971	3.41228	5.71982
CG7341	FBgn0036777	2.05415	1.74807	1.96372
Sgf11	FBgn0036804	4.52251	7.26699	6.49368
Chmp1	FBgn0036805	85.1111	87.8536	100.012
Cyp12c1	FBgn0036806	42.332	54.0974	30.0557
MED11	FBgn0036811	6.61871	3.05764	5.10022
Nufip	FBgn0036812	14.9631	10.6346	6.81044
Atg3	FBgn0036813	28.8585	31.2463	32.1227
CG14073	FBgn0036814	10.6227	12.1753	9.58574
HipHop	FBgn0036815	1.59565	3.37857	1.75653
Indy	FBgn0036816	29.2803	34.2303	33.0495
Dysb	FBgn0036819	2.94028	3.39579	1.68061
CG6852	FBgn0036820	3.39019	1.56616	4.1052
CG3961	FBgn0036821	60.0802	67.6837	78.5994
NijB	FBgn0036822	2.97202	2.20657	3.50536
CG3902	FBgn0036824	16.3756	17.3078	22.7791
RpL26	FBgn0036825	471.457	482.969	582.921
arx	FBgn0036826	12.8736	11.4056	11.3567
CG6843	FBgn0036827	13.7534	14.7495	6.69138
CG6841	FBgn0036828	2.23259	3.00821	3.22572
CG18135	FBgn0036837	9.92812	10.217	11.163
CG3808	FBgn0036838	1.6217	1.51275	1.64788
CG3797	FBgn0036842	13.117	12.7299	15.8121
CG6812	FBgn0036843	12.5874	11.63	10.4554
Mkp3	FBgn0036844	2.79003	3.52915	2.96164
MESR6	FBgn0036846	27.0519	17.0415	25.09
CG11577	FBgn0036847	19.0708	18.4684	22.6887
CG10424	FBgn0036848	16.0749	11.6401	10.7438
Gem2	FBgn0036850	4.36223	3.66403	4.58377
mRpL21	FBgn0036853	4.54477	5.46309	7.50448
CG9629	FBgn0036857	93.632	90.2621	103.747
CG9300	FBgn0036886	4.08584	4.55029	6.74668
CG9231	FBgn0036887	24.1436	24.8811	22.6934
CG9330	FBgn0036888	10.5574	11.9643	12.9656
CG14100	FBgn0036889	4.29116	1.17378	5.40751
CG9372	FBgn0036891	77.9555	76.6188	85.7641
Lon	FBgn0036892	5.93919	4.68557	6.90633
CG9376	FBgn0036893	21.7339	25.2765	22.8377
wnd	FBgn0036896	2.66618	2.24888	2.32491
CG8786	FBgn0036897	1.4721	1.86208	2.66229
CG8765	FBgn0036900	5.30814	4.95155	2.86548
CG14103	FBgn0036908	25.2512	28.568	27.2298
CG15881	FBgn0036909	1.91601	2.43413	2.37284
Fibp	FBgn0036911	6.11288	5.53025	3.86929
Usp32	FBgn0036913	4.11271	4.26047	5.92673
Prp3	FBgn0036915	9.50703	12.838	12.4379
Mtr3	FBgn0036916	3.26411	4.78473	3.9387
CG7770	FBgn0036918	32.3153	32.6028	25.76
Grasp65	FBgn0036919	11.1173	11.7275	8.96178
CG8004	FBgn0036920	11.5256	13.1648	14.0121
RhoGDI	FBgn0036921	1991.64	1792.8	2044.24
CG14182	FBgn0036922	2.43883	6.33749	9.06094
Gabat	FBgn0036927	1.48528	1.71538	1.78367
Tom20	FBgn0036928	19.6631	20.0058	20.0995
CG7668	FBgn0036929	57.9019	51.5931	60.2984
CG14184	FBgn0036932	10.7771	11.0106	9.92446
CG17233	FBgn0036958	4.51316	4.93961	3.07624
CG6951	FBgn0036959	3.72005	1.38097	1.0969
FRG1	FBgn0036964	40.0666	39.6344	38.545
SCCRO4	FBgn0036967	11.4956	9.50773	7.96019
Rbbp5	FBgn0036973	5.60287	4.70609	4.90618
eRF1	FBgn0036974	42.6623	40.0478	39.3126
RhoBTB	FBgn0036980	16.7854	14.0791	12.0002
CG5274	FBgn0036987	2.15021	2.87543	4.29797
CG5262	FBgn0036988	10.5231	6.79158	12.2655
mRpL15	FBgn0036990	3.97466	3.00143	1.51456
CG5872	FBgn0036991	9.52596	7.30204	4.872
CG5199	FBgn0036994	2.10633	1.43747	3.00377
CG5969	FBgn0036998	11.7937	8.05738	11.2456
isoQC	FBgn0036999	9.4982	9.11327	11.2199
ND-39	FBgn0037001	13.6279	10.2304	11.0907
CG5059	FBgn0037007	31.9062	33.2655	36.1997
mTerf3	FBgn0037008	6.29779	5.33386	4.39074
CG5104	FBgn0037009	22.7862	24.4695	18.4826
CG4825	FBgn0037010	14.2027	12.9451	16.4798
CG4858	FBgn0037011	10.2662	10.1355	8.74937
CG4074	FBgn0037017	4.21473	2.8264	3.36751
CG4042	FBgn0037018	12.4309	9.57115	9.12282
Pex16	FBgn0037019	4.80987	6.69128	7.22021
Pex14	FBgn0037020	21.0327	18.3275	19.9645
CG11399	FBgn0037021	4.25248	4.65504	3.84675
CG11396	FBgn0037022	8.94112	10.0993	9.57219
tzn	FBgn0037024	2.69735	2.97363	2.42943
Spc105R	FBgn0037025	1.77745	2.11147	1.67714
CG3634	FBgn0037026	9.94919	11.0247	12.7653
HIPP1	FBgn0037027	10.7858	10.839	10.871
CG3618	FBgn0037028	1.79777	4.36019	2.47378
CG10584	FBgn0037045	10.1862	5.7141	13.2156
CG10565	FBgn0037051	7.0657	4.58124	9.62026
CG10512	FBgn0037057	4.59955	10.7001	11.5009
CG12975	FBgn0037061	4.76681	6.0848	6.62831
CG9391	FBgn0037063	11.8841	13.1349	17.3024
CG7632	FBgn0037071	10.6906	11.2129	12.2488
Tsr1	FBgn0037073	5.80767	6.64352	9.40715
CG7324	FBgn0037074	18.3212	23.1542	25.3875
ebd2	FBgn0037076	2.54676	1.66674	4.34547
barc	FBgn0037081	6.60309	6.83167	7.15525
CG5664	FBgn0037082	1.85416	1.72695	1.18516
Syx6	FBgn0037084	2.29591	2.33019	2.75716
CG7519	FBgn0037087	17.7245	16.8881	23.7797
Cdk12	FBgn0037093	9.9525	11.3524	6.39096
CG7611	FBgn0037094	9.58488	8.9535	11.521
Wnk	FBgn0037098	7.67294	10.5768	7.32523
CRIF	FBgn0037102	22.2848	17.3023	10.8228
S1P	FBgn0037105	3.46111	3.76558	2.89896
CG11307	FBgn0037106	9.58305	10.8322	9.0903
CG11306	FBgn0037108	27.6112	29.8843	31.524
MED1	FBgn0037109	3.78687	4.46793	3.91375
ORMDL	FBgn0037110	6.76831	12.9383	6.55148
Als2	FBgn0037116	3.54192	5.02359	3.02688
CG11248	FBgn0037117	1.94139	2.72694	2.07936
CG11247	FBgn0037120	5.16835	5.39753	3.44998
Rpb8	FBgn0037121	14.0938	8.66368	13.1375
CG14566	FBgn0037127	2.88023	1.02352	2.92673
CG7407	FBgn0037134	3.29905	4.15652	2.22853
CG7414	FBgn0037135	46.073	39.0083	43.4596
Nopp140	FBgn0037137	6.66793	7.25125	10.6888
P5CDh1	FBgn0037138	2.44327	2.46155	1.88845
DNApol-eta	FBgn0037141	2.10287	5.68659	1.52444
CG14562	FBgn0037142	4.03646	5.30363	4.10534
CG7470	FBgn0037146	10.1043	9.03333	7.20596
CG7133	FBgn0037150	9.72351	8.36003	6.60071
CG7130	FBgn0037151	5.38561	2.85081	4.44645
CG11523	FBgn0037156	1.43986	1.45506	1.48597
ArfGAP3	FBgn0037182	14.5501	13.4974	13.1224
CG14450	FBgn0037184	6.89383	6.7555	6.55404
CG7369	FBgn0037188	2.65633	2.25296	1.02802
CG11137	FBgn0037199	3.45183	5.31546	4.34269
Ssl1	FBgn0037202	1.37745	1.27268	1.97123
BoYb	FBgn0037205	4.59671	5.00256	5.47374
CG12768	FBgn0037206	9.49922	13.8688	8.7799
Mes2	FBgn0037207	26.7645	24.7871	18.3449
beta-Man	FBgn0037215	14.1947	16.3379	16.4792
aux	FBgn0037218	20.9532	24.0393	18.1857
CG14641	FBgn0037220	20.6186	17.7725	22.0885
CG14642	FBgn0037222	5.7849	7.06655	5.87829
CG1092	FBgn0037228	340.335	322.801	449.857
CG9766	FBgn0037229	1.88514	2.4191	3.11281
Vps24	FBgn0037231	14.5443	18.1022	13.2905
Suv3	FBgn0037232	1.30569	1.22074	1.12933
CG9795	FBgn0037234	6.94999	8.19627	5.41476
CG1103	FBgn0037235	45.6545	37.8489	35.6406
Skp2	FBgn0037236	6.84784	7.98404	7.10751
CG11739	FBgn0037239	38.6224	39.0174	24.6963
Cont	FBgn0037240	14.8282	15.2098	13.9678
CG14646	FBgn0037241	13.8361	16.0869	11.1933
CG14647	FBgn0037244	4.54021	5.55203	4.40997
srl	FBgn0037248	4.98143	7.35778	5.09198
eIF3-S10	FBgn0037249	15.6416	17.3646	19.421
CG1074	FBgn0037250	4.19604	1.93844	2.30955
CG14650	FBgn0037252	9.70696	7.10683	7.5849
Fip1	FBgn0037255	17.3699	15.6279	18.5841
CG9775	FBgn0037261	10.3655	7.54559	6.74263
MED31	FBgn0037262	11.0314	9.4312	7.09691
spartin	FBgn0037265	5.2622	4.69988	4.17078
CG9769	FBgn0037270	35.185	35.8881	36.7359
CG1129	FBgn0037279	15.4209	12.4471	15.2403
CG14657	FBgn0037282	9.63696	10.7304	7.50761
CG12007	FBgn0037293	30.9007	38.7272	34.0629
CG1116	FBgn0037297	2.22208	3.84949	3.97494
CG2604	FBgn0037298	19.2322	23.7832	21.4209
Vps37B	FBgn0037299	18.8887	15.8813	16.7176
Mms19	FBgn0037301	9.00136	7.75475	6.66842
CG12173	FBgn0037305	14.8777	20.3258	17.3764
CG11999	FBgn0037312	33.7579	32.3558	40.5136
CG1161	FBgn0037313	8.23917	10.5404	10.8838
Cerk	FBgn0037315	23.0297	18.805	16.6658
PEK	FBgn0037327	6.06881	5.70413	6.82282
RpL35A	FBgn0037328	237.857	228.483	268.949
mRpL44	FBgn0037330	6.02861	4.85761	5.78759
Hcs	FBgn0037332	1.18245	1.22907	1.04133
CG2519	FBgn0037336	3.68414	3.09168	2.10073
Snm1	FBgn0037338	3.4025	2.7367	2.00654
Pi4KIIalpha	FBgn0037339	9.28064	8.56494	9.72652
CG14671	FBgn0037340	7.51974	4.69444	10.4033
CG2931	FBgn0037342	3.24776	3.09858	2.33166
CG2926	FBgn0037344	11.1655	13.2023	11.476
rev7	FBgn0037345	6.62535	2.62346	7.50172
CG1427	FBgn0037347	1.19472	2.75962	1.64397
CG2911	FBgn0037350	6.05475	7.81544	14.5066
RpL13A	FBgn0037351	354.153	352.083	428.022
CG12171	FBgn0037354	10.2388	9.13748	9.47795
elm	FBgn0037358	9.88365	16.7784	23.0056
MED27	FBgn0037359	11.7979	9.7566	12.0253
CG2182	FBgn0037360	25.3381	22.1169	18.0694
Atg17	FBgn0037363	11.4553	10.4629	8.94258
CG1239	FBgn0037368	3.56835	2.57573	1.96406
CG2100	FBgn0037369	11.7215	8.98704	9.75881
CG1236	FBgn0037370	38.0704	28.7015	29.0306
Sym	FBgn0037371	5.84072	6.65442	4.88736
CG2091	FBgn0037372	14.3754	17.1468	17.3165
jagn	FBgn0037374	28.1412	30.5178	33.8664
CG2051	FBgn0037376	8.11341	9.59083	3.78272
CG1218	FBgn0037377	12.7516	10.7436	11.7361
CG2046	FBgn0037378	18.6722	16.072	20.3609
CG10979	FBgn0037379	6.54874	8.38199	4.3477
Hpr1	FBgn0037382	4.90088	6.28904	7.75532
CG2023	FBgn0037383	1.21793	1.11048	1.27016
dgrn	FBgn0037384	7.9855	4.33352	5.40147
CG1208	FBgn0037386	1.13305	1.81747	4.26156
CG2017	FBgn0037391	6.26939	6.84571	5.17612
CG17919	FBgn0037433	5.45916	5.37084	3.00479
CG18048	FBgn0037435	1.563	1.54726	1.65914
CG10286	FBgn0037439	15.65	16.3009	11.5926
CRAT	FBgn0037440	4.85472	7.17947	6.54989
godzilla	FBgn0037442	39.3053	34.8298	32.8305
Dmtn	FBgn0037443	11.6735	7.83285	3.46148
CG9727	FBgn0037445	4.83401	5.18002	4.27906
Zif	FBgn0037446	3.73794	5.39628	5.14351
CG1105	FBgn0037465	7.88276	12.6444	10.413
CG1965	FBgn0037466	2.14418	3.15173	4.10381
CG1104	FBgn0037467	8.06691	6.91691	8.47659
CG1943	FBgn0037468	79.6436	79.9961	84.5285
Dpck	FBgn0037469	5.50739	1.39138	3.41025
Tailor	FBgn0037470	11.7017	9.70504	10.7634
CG10098	FBgn0037472	39.3262	33.3228	38.1482
CG10068	FBgn0037473	8.63895	6.90736	8.15139
CG2656	FBgn0037478	5.10931	5.1856	3.06788
MAGE	FBgn0037481	8.17384	10.0181	14.8742
CG10055	FBgn0037482	37.8649	39.8304	44.7211
CG1234	FBgn0037489	4.34239	4.3794	4.03961
CG10053	FBgn0037490	5.60659	4.44011	3.96762
CG1227	FBgn0037491	10.7834	6.67638	11.3811
CG1142	FBgn0037504	43.6862	47.0639	33.9296
Sp7	FBgn0037515	1.33843	1.36392	2.99008
CG2641	FBgn0037518	76.7772	83.8591	72.2475
ArgRS-m	FBgn0037526	2.00352	1.45446	1.13427
mRpS9	FBgn0037529	10.0977	4.77721	5.42395
EMC1	FBgn0037530	20.4037	18.4875	22.9606
CG10445	FBgn0037531	3.10074	1.55003	3.286
CD98hc	FBgn0037533	103.565	107.503	107.799
CG14463	FBgn0037535	2.88368	6.82737	2.6189
CG2698	FBgn0037536	11.1655	13.1929	12.6931
CG2767	FBgn0037537	34.0086	34.0033	36.7099
CG3223	FBgn0037538	11.1001	10.0116	12.743
CG10435	FBgn0037539	9.66967	10.4697	10.6921
Pbp95	FBgn0037540	2.31593	1.37165	2.1572
CG2747	FBgn0037541	7.60405	8.75775	8.31274
CG10903	FBgn0037543	7.34836	8.48678	10.2829
CG11035	FBgn0037544	1.26422	1.46007	1.19287
CG7900	FBgn0037548	5.02304	5.02772	4.70005
CG7878	FBgn0037549	19.1415	13.463	24.0608
CG9667	FBgn0037550	11.2233	6.9954	6.76578
Gie	FBgn0037551	47.2494	48.9308	50.6923
CG7800	FBgn0037552	39.6358	40.7695	45.2877
CG18249	FBgn0037553	63.9075	70.9625	77.8097
DNApol-iota	FBgn0037554	4.55053	2.76606	3.40107
Ada2b	FBgn0037555	11.3384	7.3745	10.4451
CG9636	FBgn0037556	28.0522	30.3329	28.2354
CG9630	FBgn0037561	3.22016	2.88225	3.19034
mRpL1	FBgn0037566	9.15462	6.99894	4.89687
tex	FBgn0037569	3.99551	4.27269	2.93223
eIF4AIII	FBgn0037573	23.0487	18.6459	18.7663
Coq2	FBgn0037574	3.63821	1.87977	3.79424
CG9601	FBgn0037578	2.20362	4.6006	5.3181
DppIII	FBgn0037580	25.4047	28.6452	29.8217
CG9684	FBgn0037583	22.5035	26.6671	30.3805
CG11737	FBgn0037592	10.9653	10.397	10.3944
CG11753	FBgn0037603	6.84784	8.58661	9.04592
CG8032	FBgn0037606	2.98181	4.1585	5.10947
CG8036	FBgn0037607	36.0061	34.7747	41.5898
mRpL19	FBgn0037608	8.50296	7.36519	3.76082
CG9773	FBgn0037609	6.77905	7.29546	4.07047
CG8043	FBgn0037610	2.50885	3.76678	1.24281
CG11755	FBgn0037611	2.66055	2.30454	2.74574
nom	FBgn0037617	6.08268	5.36633	7.95144
CG8159	FBgn0037619	2.4875	1.23123	1.17356
ranshi	FBgn0037620	2.30732	2.19452	2.01702
M1BP	FBgn0037621	4.55656	5.74087	3.76197
CG8202	FBgn0037622	6.86809	7.93211	8.40062
Tcp-1eta	FBgn0037632	75.1282	75.1119	91.6521
CG9839	FBgn0037633	1.00744	1.57906	3.92116
hng2	FBgn0037634	8.73191	8.73002	6.45602
CG9821	FBgn0037636	78.303	76.4375	52.4348
IscU	FBgn0037637	32.614	22.4478	24.7508
CG8379	FBgn0037638	20.2249	24.6929	23.3242
skap	FBgn0037643	98.1885	110.35	132.166
CG11964	FBgn0037644	21.8641	18.5048	18.4648
CAHbeta	FBgn0037646	5.23431	3.34078	8.41562
RagA-B	FBgn0037647	91.7239	83.0955	73.7918
CG11975	FBgn0037648	8.62317	9.12042	8.09368
CG11980	FBgn0037652	17.916	15.4086	20.7714
CG11982	FBgn0037653	8.98884	10.0354	11.2145
CG11984	FBgn0037655	8.99937	8.20545	7.82109
CG11986	FBgn0037656	5.60912	2.7352	5.55719
hyx	FBgn0037657	10.2162	11.286	10.3731
Kdm2	FBgn0037659	4.06946	4.69991	5.01607
beag	FBgn0037660	3.92844	5.21277	3.86446
CG16734	FBgn0037667	3.50068	3.65175	2.61052
Ibf2	FBgn0037669	1.77745	3.59244	4.76937
Ibf1	FBgn0037670	3.59367	4.90503	4.85508
VhaM8,9	FBgn0037671	146.268	146.28	147.037
sage	FBgn0037672	1.5422	1.14501	3.09223
CG8866	FBgn0037679	2.08449	1.97753	3.0732
pasi2	FBgn0037680	13.1387	15.2781	13.5223
RpL34b	FBgn0037686	33.5991	34.8847	45.1125
CG8132	FBgn0037687	11.1835	11.0466	10.9342
CG9356	FBgn0037688	3.09027	3.1085	3.45671
GstZ1	FBgn0037696	18.4355	17.1128	15.3629
CG8149	FBgn0037700	44.7693	39.4467	48.7587
CG8176	FBgn0037702	62.5406	65.0563	43.7143
JHDM2	FBgn0037703	10.7635	10.9484	10.2725
mura	FBgn0037705	4.60626	4.9702	4.67787
RnpS1	FBgn0037707	9.98943	9.54787	8.34224
CG9386	FBgn0037708	4.95148	3.84904	3.77356
CG8199	FBgn0037709	1.43822	2.07628	1.78112
CG9393	FBgn0037710	13.9584	13.2626	15.6927
CG16790	FBgn0037713	1.98926	3.3578	1.26336
CG8273	FBgn0037716	4.73173	3.77883	4.15595
P58IPK	FBgn0037718	29.8006	30.402	33.391
bocks	FBgn0037719	20.5982	21.3039	15.0603
CG8312	FBgn0037720	5.81781	7.1929	9.48341
CG8319	FBgn0037722	10.325	7.01447	3.20923
CG16817	FBgn0037728	714.192	636.186	608.782
CG18542	FBgn0037731	8.84294	10.6444	11.3112
trbd	FBgn0037734	3.89093	3.95052	3.95375
Pnn	FBgn0037737	11.3273	10.5247	13.6413
CG12948	FBgn0037739	11.9092	13.6346	14.7059
CG16908	FBgn0037741	5.35843	3.65932	5.53963
CG8412	FBgn0037743	5.10447	5.17633	4.41991
CG8417	FBgn0037744	14.2801	14.5597	10.3162
CG8478	FBgn0037746	2.20682	2.07082	3.0746
CG9471	FBgn0037749	5.59452	7.98152	8.96616
CG12945	FBgn0037755	12.071	16.2351	20.0582
CG8507	FBgn0037756	69.2186	60.6457	62.1216
CG8516	FBgn0037757	7.92118	7.02923	5.61615
CG9467	FBgn0037758	21.4192	18.7959	17.3982
FBXO11	FBgn0037760	15.0106	15.1127	9.07594
Art4	FBgn0037770	14.1887	13.843	21.1452
CG11722	FBgn0037777	6.12876	8.49388	6.40934
mtTFB2	FBgn0037778	3.01709	1.92248	4.98192
CG12811	FBgn0037779	17.8969	18.1312	13.7391
CG3925	FBgn0037780	4.0452	5.99412	6.30148
TAF1B	FBgn0037792	3.63633	5.08108	7.63526
CG6254	FBgn0037794	3.84244	7.15468	7.25116
Sirt6	FBgn0037802	3.81259	3.58783	4.89649
CG6293	FBgn0037807	2.41914	6.8451	8.28874
CG12818	FBgn0037809	1.88577	1.45195	1.55693
sle	FBgn0037810	9.35762	10.2856	9.00456
CG12592	FBgn0037811	2.67947	4.00031	3.34531
CG6325	FBgn0037814	4.24914	2.95447	3.50816
Rrp46	FBgn0037815	3.45725	2.6619	1.58576
CG6345	FBgn0037816	1.11808	1.58928	2.41427
Cyp12e1	FBgn0037817	21.2522	19.8374	28.202
CG14683	FBgn0037822	15.6574	12.0554	20.6832
Cap-H2	FBgn0037831	2.00143	2.57821	2.28796
Art1	FBgn0037834	36.9584	30.9132	33.1483
CG4089	FBgn0037838	3.26746	2.15638	2.82613
CG4565	FBgn0037841	3.45126	3.14679	1.49969
CG6567	FBgn0037842	42.0717	37.6926	38.0554
CG4511	FBgn0037843	78.4954	71.0743	76.0404
Tsp86D	FBgn0037848	19.6741	19.1717	16.8234
CG14695	FBgn0037850	1.97336	4.88373	3.25848
Tpc1	FBgn0037852	2.62053	3.615	2.52415
CG14696	FBgn0037853	3.92783	3.98312	1.26552
CG6621	FBgn0037855	2.57546	2.15793	1.83449
Leash	FBgn0037856	3.11642	3.42782	2.61381
SdhC	FBgn0037873	18.7516	16.0419	22.0756
Tctp	FBgn0037874	1873.37	1719.09	2211.78
ZnT86D	FBgn0037875	17.4347	16.7797	16.7286
CG6689	FBgn0037877	3.13126	3.5212	3.40161
CG6693	FBgn0037878	10.4335	8.20979	13.0631
GCC88	FBgn0037881	4.26796	5.3986	3.6915
CG17187	FBgn0037882	1.61913	2.73303	1.02829
CG14701	FBgn0037883	2.90707	2.98439	3.73353
Arfip	FBgn0037884	8.32051	8.06839	7.2584
CG17721	FBgn0037885	9.47404	5.98701	3.83717
CG17734	FBgn0037890	11.7053	16.2776	14.0031
CG5214	FBgn0037891	44.9319	32.9954	44.7445
mRpL40	FBgn0037892	4.39399	1.52241	9.06938
Ranbp9	FBgn0037894	8.2667	7.90128	8.70792
CG5270	FBgn0037897	3.96159	3.33415	2.60965
CG18643	FBgn0037898	11.0233	7.56978	7.37918
RpL24-like	FBgn0037899	27.6759	24.4426	22.5137
CG5276	FBgn0037900	2.78336	1.86652	2.0756
CG6744	FBgn0037901	18.9057	14.5564	11.3398
fabp	FBgn0037913	389.23	321.837	274.867
wkd	FBgn0037917	3.30056	2.05842	4.251
CG6791	FBgn0037918	5.40724	8.48985	4.55185
CG14710	FBgn0037920	6.68923	4.48579	3.56306
CG14712	FBgn0037924	3.25713	4.31744	4.95047
Elp1	FBgn0037926	2.66124	4.37872	4.33413
CG14715	FBgn0037930	240.873	210.345	279.228
CG18476	FBgn0037931	2.18924	2.40506	2.20423
Ho	FBgn0037933	13.027	16.0158	16.6534
CG14721	FBgn0037942	3.23969	1.66293	1.58503
CG14722	FBgn0037943	11.4376	11.0079	10.7021
CG6923	FBgn0037944	3.05769	4.61529	2.54948
CG17360	FBgn0037949	2.47772	3.28033	1.5966
CG6950	FBgn0037955	9.65833	10.4756	9.01418
CG6962	FBgn0037958	4.60804	5.24903	3.02274
mthl5	FBgn0037960	1.85349	1.30299	1.46374
CG18547	FBgn0037973	51.7395	35.339	47.5399
KLHL18	FBgn0037978	7.77033	6.02842	9.50055
GCC185	FBgn0037979	7.67055	7.91454	3.1504
DCAF12	FBgn0037980	2.65353	2.49001	2.05388
Spt3	FBgn0037981	1.46592	1.95349	1.67579
ATP8B	FBgn0037989	6.907	14.5507	19.0789
CG4848	FBgn0037998	2.5356	3.41649	3.27435
CG4860	FBgn0037999	6.43673	7.82518	5.22105
CG10038	FBgn0038013	7.00863	6.59545	6.21507
MBD-R2	FBgn0038016	3.05328	4.0905	4.43667
GstD9	FBgn0038020	5.60373	3.23594	4.957
Cyp9f3Psi	FBgn0038034	8.87202	7.30619	18.8536
lig3	FBgn0038035	8.45725	9.20931	8.77793
Cyp9f2	FBgn0038037	20.8487	18.4982	31.1756
CG5167	FBgn0038038	8.88333	10.029	11.7018
CG5196	FBgn0038039	18.6168	13.6673	12.6299
CG17202	FBgn0038043	61.7477	52.1409	59.5045
CG5641	FBgn0038046	12.6766	13.3095	28.3533
CG5844	FBgn0038049	8.93909	10.458	12.6519
CG18549	FBgn0038053	37.5993	34.7213	30.3297
CG5509	FBgn0038054	1.28762	1.23925	4.6067
CG12267	FBgn0038057	4.09449	5.16871	3.77356
CG5608	FBgn0038058	11.5665	10.4439	8.68138
Snx3	FBgn0038065	154.345	121.507	116.048
Dtg	FBgn0038071	465.466	319.332	223.694
CG12279	FBgn0038080	19.6304	19.0441	24.2027
CG5999	FBgn0038083	4.34074	2.72457	10.1281
CG10126	FBgn0038088	10.9373	13.1891	9.03006
CG7091	FBgn0038099	5.43873	5.79813	7.87531
Paip2	FBgn0038100	88.4116	82.952	49.1723
CG7488	FBgn0038106	4.65995	3.92731	4.99114
CG7518	FBgn0038108	1.91744	3.24649	2.5821
CG8031	FBgn0038110	26.0185	22.606	19.5106
	FBgn0038111	16.2407	17.9471	20.3219
Ravus	FBgn0038128	3.71879	4.29491	5.32185
TBC1D5	FBgn0038129	8.41492	12.6185	14.3432
Droj2	FBgn0038145	79.1496	81.3823	86.3634
CG9799	FBgn0038146	2.51559	2.41079	3.71193
CCHa2	FBgn0038147	3.66577	3.61108	3.56062
GILT1	FBgn0038149	14.02	17.9732	23.1504
CG9588	FBgn0038166	2.95107	6.52013	6.77969
Lkb1	FBgn0038167	3.2934	3.73446	1.58201
omd	FBgn0038168	3.55262	2.18134	2.74747
CG9286	FBgn0038183	10.3925	8.18354	8.58023
CG3061	FBgn0038195	19.2164	18.9837	13.7675
CG9922	FBgn0038196	19.7022	20.2262	21.6886
foxo	FBgn0038197	21.3295	19.1792	14.654
twf	FBgn0038206	30.3871	26.1232	33.7652
CG12207	FBgn0038220	13.9338	18.4518	15.2233
Afti	FBgn0038223	3.7241	4.2655	3.30338
ATPsynE	FBgn0038224	41.074	50.4652	56.2785
HtrA2	FBgn0038233	3.69466	2.96523	2.68846
mRpL11	FBgn0038234	4.50055	6.68286	4.24655
CG8461	FBgn0038235	6.41333	5.96666	7.94243
CG8066	FBgn0038243	31.2464	35.003	46.7235
CG7987	FBgn0038244	5.73507	6.04759	6.29369
CG3505	FBgn0038250	24.6909	17.6309	23.2348
Hexim	FBgn0038251	2.94692	4.57707	3.3559
CG7530	FBgn0038256	2.67525	2.7464	1.27616
CG3631	FBgn0038268	1.98331	2.61779	1.30996
Rrp6	FBgn0038269	3.79517	3.48402	3.93678
UQCR-C1	FBgn0038271	33.6393	24.8244	27.057
CG7265	FBgn0038272	8.33403	8.78295	11.6972
Nup93-2	FBgn0038274	1.44894	2.5465	3.12071
CG3817	FBgn0038275	6.0846	4.75372	8.27408
RpS5b	FBgn0038277	4.13525	3.05657	4.91635
CG6966	FBgn0038286	22.0598	22.5804	12.5391
Mf	FBgn0038294	1.75245	1.09773	3.48226
Spn88Eb	FBgn0038299	1.97868	2.28522	3.26726
Mau2	FBgn0038300	1.73442	2.43859	2.36586
CG6654	FBgn0038301	2.01673	1.76695	1.37797
SIDL	FBgn0038303	4.76156	4.54937	3.93123
CG12241	FBgn0038304	9.37718	9.30885	8.26389
Art3	FBgn0038306	7.6734	6.44522	8.927
mRpS10	FBgn0038307	8.2369	11.6012	11.9424
CG4338	FBgn0038313	4.45669	5.33777	3.8158
CG6276	FBgn0038316	7.4907	6.0357	7.19122
CG6236	FBgn0038318	59.9008	63.9922	67.302
mRpL9	FBgn0038319	32.8874	31.8045	29.4424
Sra-1	FBgn0038320	38.2725	39.7659	40.5785
CG5038	FBgn0038324	3.08555	3.02567	3.55686
Atg4b	FBgn0038325	2.89228	2.18146	1.94932
CG5044	FBgn0038326	2.86513	2.5618	1.83135
Trax	FBgn0038327	9.35175	7.25409	6.9143
Ccm3	FBgn0038331	11.6815	10.9759	8.00982
AdamTS-A	FBgn0038341	4.77297	3.70621	2.31408
obe	FBgn0038344	4.33322	2.94537	3.65211
AOX3	FBgn0038349	1.02023	2.31294	2.43337
CG5399	FBgn0038353	91.0658	118.335	84.1742
CG9590	FBgn0038360	13.9561	10.0163	11.0285
Acyp2	FBgn0038363	6.35318	6.16344	9.65134
Arpc3A	FBgn0038369	19.4705	17.6336	27.987
blp	FBgn0038387	4.55484	7.32711	2.68611
CG4287	FBgn0038388	18.1359	15.7642	12.1362
CG5516	FBgn0038389	4.26721	7.16842	6.4056
CG5903	FBgn0038400	7.10239	6.00012	5.86385
CG5916	FBgn0038401	2.03525	2.5022	3.25226
CG6126	FBgn0038407	5.62331	4.35814	7.69711
pad	FBgn0038418	1.53655	1.66369	1.9822
CG17931	FBgn0038421	2.07131	1.5948	1.90012
CG17565	FBgn0038424	11.4294	12.5053	9.10522
CG14881	FBgn0038425	1.49246	1.5513	3.45015
mRpS33	FBgn0038426	13.7762	10.7303	10.0513
ema	FBgn0038427	5.38955	5.61724	6.29471
CG14894	FBgn0038428	89.2007	69.9881	71.3077
CG14883	FBgn0038432	6.50444	7.21559	5.65282
Sdhaf3	FBgn0038437	5.35506	5.02504	3.86857
Der-2	FBgn0038438	8.71401	10.5868	10.6515
CG14903	FBgn0038446	14.9475	17.6742	17.0422
CG10326	FBgn0038453	59.8098	51.6664	53.5954
CG10324	FBgn0038454	3.73501	4.51428	6.45423
CG14907	FBgn0038455	12.8354	16.9651	14.836
CG3678	FBgn0038461	9.70219	6.42435	10.0396
CG17556	FBgn0038462	14.4516	11.6685	10.9812
CG3534	FBgn0038463	10.3333	10.6489	8.79386
Irc	FBgn0038465	18.429	24.7807	30.5393
AdSL	FBgn0038467	20.4946	21.2639	21.1925
CG5220	FBgn0038471	5.56705	5.11063	3.29987
CG3995	FBgn0038472	12.2127	7.20566	7.45266
Ns1	FBgn0038473	10.3763	8.05312	12.8845
mRpS11	FBgn0038474	6.47345	6.72869	6.41351
Keap1	FBgn0038475	1.18652	3.21501	2.10993
kuk	FBgn0038476	151.68	129.106	130.994
cal1	FBgn0038478	2.00889	3.1271	3.38926
m-cup	FBgn0038488	3.77498	4.3119	3.90443
CG5285	FBgn0038490	1.12018	1.29372	1.05696
CG5292	FBgn0038491	3.98562	2.35051	3.36061
Brf	FBgn0038499	5.60481	6.47311	4.88936
Sur-8	FBgn0038504	35.7221	31.8639	22.5288
CG14332	FBgn0038509	4.90619	1.06242	3.03798
CG5823	FBgn0038515	13.8598	18.1675	14.0404
Prx3	FBgn0038519	30.7804	26.0811	28.6054
CG14322	FBgn0038532	4.06754	4.57487	1.71204
CG7523	FBgn0038533	20.3914	22.2688	15.8047
alt	FBgn0038535	133.448	136.053	93.7975
CG7655	FBgn0038536	5.26354	7.46846	6.70475
pasi1	FBgn0038545	6.65936	8.73036	12.4821
CG7379	FBgn0038546	11.3555	10.0648	10.0294
CG17802	FBgn0038549	2.58179	2.02334	1.82706
CG7357	FBgn0038551	18.0733	14.2468	14.8427
CG18012	FBgn0038552	7.24365	5.08734	6.95029
CG7218	FBgn0038569	4.88678	3.64349	3.57497
Arp5	FBgn0038576	3.05117	3.99371	4.59036
CG12321	FBgn0038577	6.9681	6.0357	4.02709
MED17	FBgn0038578	4.65805	6.79075	3.15227
CG7988	FBgn0038582	1.42196	2.2581	2.0545
mTerf5	FBgn0038584	5.7445	5.36208	4.54785
Non3	FBgn0038585	6.90817	5.81758	6.1788
CG7168	FBgn0038586	12.627	11.5963	14.3187
Vps39	FBgn0038593	8.04062	8.47607	9.17803
CG8064	FBgn0038597	5.91045	5.51099	9.93861
CG18600	FBgn0038601	8.00986	6.03869	9.00113
WRNexo	FBgn0038608	1.57515	1.69789	1.38717
Nup43	FBgn0038609	5.97524	5.55075	6.00571
CG12333	FBgn0038617	2.03255	2.01209	2.3973
CG7685	FBgn0038619	2.67753	2.12598	2.48694
CG7694	FBgn0038627	4.43112	7.82691	7.96242
CG7705	FBgn0038639	7.75207	6.53506	6.63383
CG7706	FBgn0038640	8.93628	5.76745	4.44847
CG14299	FBgn0038651	17.453	17.5298	17.0388
EndoA	FBgn0038659	5.04498	4.24944	4.94816
CG14291	FBgn0038660	2.77597	4.08039	3.33365
Mpc1	FBgn0038662	13.7557	14.7856	12.144
Smu1	FBgn0038666	8.58615	7.57757	12.5727
CG6005	FBgn0038672	3.02509	2.99464	3.03276
CG14286	FBgn0038673	20.0244	16.6893	12.6124
CG6013	FBgn0038675	2.60932	4.08983	5.23187
mRpL55	FBgn0038678	19.6631	15.9364	15.9494
Cyp12a4	FBgn0038681	1.01965	3.74697	1.68369
CG11779	FBgn0038683	3.14823	3.88246	5.46279
CG5555	FBgn0038686	2.83298	1.98034	2.58516
CG3773	FBgn0038692	10.0917	5.97326	7.29041
CG5316	FBgn0038704	18.6336	21.2505	24.6919
subdued	FBgn0038721	8.92996	8.9355	12.5366
Nup58	FBgn0038722	4.1487	4.39213	5.85144
CG6195	FBgn0038723	10.6967	8.28436	8.10411
CG4662	FBgn0038735	3.18362	2.75762	3.37943
CG11447	FBgn0038737	2.381	2.93319	1.57264
CG4572	FBgn0038738	169.624	154.283	196.505
CG4686	FBgn0038739	7.89815	9.88189	9.34655
CG4562	FBgn0038740	1.97314	1.89445	1.05987
CG17186	FBgn0038741	3.39659	2.45175	4.20643
Arc42	FBgn0038742	11.0934	16.7838	9.89164
CG4538	FBgn0038745	17.2165	14.1337	13.4298
Surf6	FBgn0038746	5.60826	11.6904	7.45361
RhoGAP92B	FBgn0038747	8.06286	12.5529	15.2063
Hs6st	FBgn0038755	4.11022	4.10233	3.10021
MED25	FBgn0038760	3.24164	4.9261	3.38066
CG4433	FBgn0038763	5.66989	5.98927	5.59455
CG4424	FBgn0038765	2.62591	1.44415	1.85829
trem	FBgn0038767	2.26931	1.90609	1.70326
CG4936	FBgn0038768	7.2443	4.0837	5.98102
CG4390	FBgn0038771	47.8524	52.9757	58.2794
CG4360	FBgn0038787	10.1373	10.0789	9.46123
Sirt2	FBgn0038788	3.64864	2.70326	1.59145
CG4335	FBgn0038795	4.2018	3.63956	3.68589
CG5191	FBgn0038803	1.37198	1.14742	1.87487
CG10877	FBgn0038804	4.87227	5.74193	8.70202
TFAM	FBgn0038805	7.34596	10.6781	10.2477
CG5412	FBgn0038806	6.01459	3.38414	5.85704
Srp14	FBgn0038808	5.4243	6.65618	4.4784
CG16953	FBgn0038809	68.335	68.7819	56.8803
Srp72	FBgn0038810	13.249	14.118	18.8555
CG4159	FBgn0038811	3.97017	3.22206	4.42952
Syp	FBgn0038826	85.9466	78.3346	42.624
CG17271	FBgn0038829	29.9667	29.2993	31.5872
CG17272	FBgn0038830	24.1827	20.3367	16.2827
CG15695	FBgn0038832	7.97211	8.6067	11.6376
RpS30	FBgn0038834	388.306	419.994	479.63
hdly	FBgn0038842	10.6328	10.2451	10.735
CG17279	FBgn0038850	4.85509	6.05582	4.16878
RhoGAP93B	FBgn0038853	2.7917	3.93691	1.98947
CG7044	FBgn0038854	12.6003	13.2919	12.287
CG5745	FBgn0038855	9.96148	7.50308	11.1565
Bdbt	FBgn0038857	8.49446	5.45024	7.79241
CG5793	FBgn0038858	1.83025	2.00254	3.49935
CG7009	FBgn0038861	4.09174	1.92526	4.75452
Usp8	FBgn0038862	6.63024	7.87311	5.16564
CG5862	FBgn0038868	19.1941	16.1674	21.6853
Smyd5	FBgn0038869	8.00445	4.68924	10.3439
Oga	FBgn0038870	5.90643	5.11609	6.70512
CG3337	FBgn0038871	1.39504	1.09559	1.01356
Nelf-A	FBgn0038872	4.975	4.3777	3.24125
CG5919	FBgn0038876	4.23069	4.58999	5.29232
CG3308	FBgn0038877	4.36958	9.15216	4.89166
CG16791	FBgn0038881	5.14282	4.95384	2.63794
Fancm	FBgn0038889	2.86493	3.34725	1.98028
CG7956	FBgn0038890	3.27913	3.78714	3.81602
Archease	FBgn0038893	6.69382	8.62286	7.227
RpI12	FBgn0038903	8.31044	7.54121	6.37115
CG6656	FBgn0038912	10.3034	18.1439	13.4759
CG6439	FBgn0038922	24.2948	24.2645	31.9165
mRpL35	FBgn0038923	9.0068	8.70877	9.33844
CG6028	FBgn0038924	27.1066	18.4839	28.8079
Cchl	FBgn0038925	7.54042	10.8522	6.70439
Fadd	FBgn0038928	9.87382	11.8721	7.37029
Sar1	FBgn0038947	76.3556	74.2714	71.1263
PSR	FBgn0038948	6.4307	6.74139	7.02461
CG5382	FBgn0038950	2.56549	6.08181	7.35764
CG5380	FBgn0038951	4.42108	4.94129	4.94532
CG18596	FBgn0038953	10.9877	11.302	15.5919
CG13850	FBgn0038961	7.47909	5.8211	5.90639
Nop56	FBgn0038964	20.091	14.7754	23.8027
mats	FBgn0038965	32.8177	22.2329	22.8565
pinta	FBgn0038966	47.8601	45.1138	34.8654
CG12499	FBgn0038968	4.04104	4.32559	6.46926
Pebp1	FBgn0038973	2.67856	3.09353	2.8146
CG5377	FBgn0038974	23.2254	15.9491	22.1811
CG7048	FBgn0038976	77.7726	56.2907	76.1227
CG5346	FBgn0038981	34.065	33.2897	40.1587
AdipoR	FBgn0038984	42.4327	42.8649	42.1115
CG6937	FBgn0038989	7.82311	5.56005	4.57091
wfs1	FBgn0039003	1.88459	1.1563	1.6532
Nup133	FBgn0039004	3.61524	4.07821	3.67894
Cyp6d4	FBgn0039006	77.2239	77.0565	101.984
CG4813	FBgn0039013	1.74669	1.6613	1.35727
Dcr-1	FBgn0039016	5.11986	6.54376	6.04937
CG6985	FBgn0039017	1.43249	2.48161	3.10455
HP1c	FBgn0039019	7.4983	7.55442	10.0105
CG17141	FBgn0039020	1.00194	1.98371	2.36349
CG4725	FBgn0039022	2.22045	1.28222	1.14577
CG4723	FBgn0039023	31.2255	24.8683	22.4078
Usp12-46	FBgn0039025	3.91837	5.34821	5.99959
CG7029	FBgn0039026	8.72178	10.158	7.17046
Gbp3	FBgn0039031	9.49101	12.1793	11.6088
CG17109	FBgn0039051	4.92651	4.63118	2.081
Rassf	FBgn0039055	8.06227	5.49261	6.43197
CenB1A	FBgn0039056	2.98821	4.2753	3.68227
EloA	FBgn0039066	6.36018	8.92859	6.15643
wda	FBgn0039067	2.98099	1.58899	2.74514
CG4408	FBgn0039073	7.83725	10.6677	5.39214
GILT3	FBgn0039098	6.10497	2.82031	2.6882
GILT2	FBgn0039099	22.0934	8.67548	6.20183
CG10365	FBgn0039109	4.7548	3.93552	1.57026
RanBP3	FBgn0039110	21.7738	21.7599	21.719
PTPMT1	FBgn0039111	4.27138	4.42279	5.35059
SdhD	FBgn0039112	13.3727	14.2251	13.6556
CG10217	FBgn0039113	30.0423	25.2995	23.081
Lsd-1	FBgn0039114	12.1991	10.9376	10.2043
CG10214	FBgn0039115	3.08123	1.49835	3.48115
CG10375	FBgn0039116	2.65296	4.50582	2.31917
tst	FBgn0039117	7.08089	6.24874	5.99601
Nup98-96	FBgn0039120	9.09914	9.9515	12.6345
Ndc1	FBgn0039125	4.93069	5.51086	8.53567
CG13601	FBgn0039126	5.33481	8.15954	4.52355
CG13599	FBgn0039128	9.6309	6.17941	4.29125
CG5854	FBgn0039130	898.913	802.881	767.434
AP-1sigma	FBgn0039132	37.8122	31.6541	26.9234
CG13603	FBgn0039135	23.31	24.4896	20.3626
CG5902	FBgn0039136	12.0632	12.5389	12.3499
Ime4	FBgn0039139	6.70401	5.06956	2.37212
Miro	FBgn0039140	6.72207	8.91361	9.04421
spas	FBgn0039141	4.32398	5.73369	6.08214
CG6000	FBgn0039145	6.27426	5.17592	2.59007
CG18428	FBgn0039149	3.66393	1.69262	2.42
CG13605	FBgn0039150	23.5161	20.4739	22.462
CG13607	FBgn0039151	1.70674	1.23197	1.87882
Root	FBgn0039152	3.71603	1.96193	1.71809
GatB	FBgn0039153	1.93768	2.23787	4.50849
CG6178	FBgn0039156	17.783	20.6284	20.5676
Myo95E	FBgn0039157	1.25797	1.62179	2.0289
CG6182	FBgn0039158	4.23909	4.63118	3.59446
mRpS24	FBgn0039159	2.0974	2.42233	1.29874
CG5510	FBgn0039160	92.7428	88.1696	78.9539
CG5515	FBgn0039163	73.5214	53.0899	61.0487
CG6204	FBgn0039165	2.07127	1.93959	3.05041
Spps	FBgn0039169	4.28193	4.21652	2.08393
Spase22-23	FBgn0039172	41.4155	40.6462	42.9334
beta-PheRS	FBgn0039175	16.6133	16.3136	15.6378
CG6356	FBgn0039178	1.58013	2.45421	3.77879
CG5728	FBgn0039182	4.52651	5.54222	5.84459
Dis3	FBgn0039183	4.95414	4.70896	6.00864
CG5746	FBgn0039186	5.67205	7.78152	6.01687
CG6454	FBgn0039187	6.44181	7.6112	6.32334
Golgin84	FBgn0039188	2.60151	1.90288	3.15018
CG18528	FBgn0039189	3.47272	1.73436	3.71953
CG6607	FBgn0039204	4.156	5.75983	3.94596
CG13623	FBgn0039205	8.89586	6.76581	4.29926
CG5789	FBgn0039207	6.43154	5.29584	7.66999
REPTOR	FBgn0039209	2.75664	3.54027	2.84036
CG13625	FBgn0039210	6.31022	5.72614	4.8377
Syx18	FBgn0039212	3.27264	5.29149	5.04363
atl	FBgn0039213	14.2321	12.7481	12.4871
puf	FBgn0039214	3.90979	4.01528	2.91872
CG6695	FBgn0039215	11.8599	11.806	9.66882
Rpb10	FBgn0039218	19.8087	17.9432	12.827
CG13630	FBgn0039219	8.10101	7.81997	11.5798
CG5805	FBgn0039223	4.21229	2.63181	1.59634
polybromo	FBgn0039227	3.71828	5.60746	6.29198
Saf-B	FBgn0039229	5.70103	6.08098	5.93605
CG7006	FBgn0039233	6.66546	4.36224	4.76937
nct	FBgn0039234	28.3105	29.7581	27.53
CG13641	FBgn0039239	1.45115	2.68154	2.87543
CG3744	FBgn0039240	5.16245	3.7312	5.16964
CG11089	FBgn0039241	48.5339	43.5701	61.9528
CG11168	FBgn0039249	3.26455	1.6697	1.23212
Mink	FBgn0039250	2.63114	2.89406	5.27563
CG11771	FBgn0039252	9.15268	9.10602	12.7461
beta4GalT7	FBgn0039258	7.01359	7.10829	6.85411
CG11781	FBgn0039259	24.7699	18.2046	22.3096
Smg6	FBgn0039260	6.79595	7.57435	5.41467
CG6422	FBgn0039261	12.59	14.8648	11.9015
CG11790	FBgn0039265	16.8835	13.9506	24.2521
CG11791	FBgn0039266	19.438	17.7156	16.4072
veli	FBgn0039269	19.8321	13.361	16.6218
PQBP1	FBgn0039270	4.71189	12.7675	10.4737
CG11839	FBgn0039271	6.39756	5.86748	5.59264
shams	FBgn0039273	3.99571	7.5293	9.02864
CG11920	FBgn0039274	20.3626	16.5159	24.1267
CG13654	FBgn0039290	1.61278	3.36182	1.23411
CG13663	FBgn0039291	10.5916	8.15497	6.15361
CG11851	FBgn0039293	26.162	26.1402	30.7783
CG10420	FBgn0039296	2.57736	3.47275	3.40466
RpS27	FBgn0039300	765.809	758.598	825.205
Nup358	FBgn0039302	14.2904	17.099	17.4926
CG11857	FBgn0039303	80.6176	74.3444	95.0435
CG10425	FBgn0039304	95.0336	75.0283	87.0764
CG11858	FBgn0039305	23.9307	17.3199	22.6554
RIOK2	FBgn0039306	1.43739	1.24506	1.48342
CHKov2	FBgn0039328	22.5651	21.2998	17.7345
CG10669	FBgn0039329	2.89897	2.30524	1.88336
Vps33B	FBgn0039335	5.8679	8.68841	6.9564
CG4553	FBgn0039336	1.72052	1.7032	2.2322
MED28	FBgn0039337	2.96402	4.64579	4.5447
XNP	FBgn0039338	7.4156	7.16933	4.43254
Npl4	FBgn0039348	6.92497	4.8427	4.61586
Ssadh	FBgn0039349	8.55282	6.39154	7.61519
CG4730	FBgn0039355	4.36669	2.88182	2.91851
CG5028	FBgn0039358	23.503	24.0092	25.1439
RpL27	FBgn0039359	461.555	466.979	479.493
CLS	FBgn0039360	3.80253	3.3515	3.4699
CG4960	FBgn0039371	1.6217	2.62211	1.3389
CG5886	FBgn0039379	5.89685	5.65935	6.03425
SppL	FBgn0039381	27.1924	23.3712	22.4505
CG5913	FBgn0039385	12.7322	11.0286	11.3597
Vps2	FBgn0039402	28.9905	25.0385	36.0066
Sld5	FBgn0039403	2.84899	3.05533	3.69627
CG14543	FBgn0039404	3.83086	2.48869	1.18606
RpL34a	FBgn0039406	59.7809	57.0476	69.4332
CG14544	FBgn0039407	2.35442	1.18964	3.40174
CG14556	FBgn0039413	3.2501	2.10202	2.79067
CG12290	FBgn0039419	1.41302	6.48692	7.87466
CG5447	FBgn0039427	27.2345	25.1891	30.0426
plum	FBgn0039431	1.15511	1.38257	1.94203
CG6425	FBgn0039449	2.91998	2.59412	3.33802
CG5484	FBgn0039450	8.06161	7.40068	9.89838
CG6420	FBgn0039451	2.29835	2.21926	1.74202
IntS12	FBgn0039459	1.72716	2.30162	2.41319
Tsp97E	FBgn0039465	16.7752	14.7546	12.1248
CG5521	FBgn0039466	1.72706	2.01809	2.11367
CG14253	FBgn0039467	25.0944	24.7555	40.2857
gb	FBgn0039487	73.6079	74.6693	72.256
CG6066	FBgn0039488	5.96464	5.13733	3.50558
CG6051	FBgn0039492	52.2949	51.4219	53.1169
grass	FBgn0039494	3.6188	5.3549	2.98774
CG5934	FBgn0039505	42.7371	30.3564	28.1613
mrt	FBgn0039507	9.66084	10.9823	6.6816
CG3368	FBgn0039508	3.66956	3.62532	6.42432
bigmax	FBgn0039509	2.96801	4.38	5.17316
dsd	FBgn0039528	4.88187	6.64052	4.56797
CG5611	FBgn0039531	1.48725	2.24616	3.96705
Mtl	FBgn0039532	18.1481	15.7945	10.0602
CG5590	FBgn0039537	13.7062	10.1066	9.40103
CG12883	FBgn0039538	1.61173	4.46741	1.59681
CG12428	FBgn0039543	5.61402	6.87277	9.36276
CG12877	FBgn0039544	3.1945	1.4534	1.83821
CG5003	FBgn0039554	5.05194	7.07444	6.0479
mRpS22	FBgn0039555	6.56903	3.79336	7.16677
CG12259	FBgn0039557	14.8972	14.4348	20.8465
BCAS2	FBgn0039558	10.3099	14.0721	10.3177
NSD	FBgn0039559	3.80493	5.38413	3.28292
BOD1	FBgn0039560	5.35473	5.37764	4.5491
mfrn	FBgn0039561	8.90893	11.007	10.9475
Gp93	FBgn0039562	228.399	209.044	203.702
CG4951	FBgn0039563	2.3892	1.98672	3.62952
CG5527	FBgn0039564	2.07862	2.32321	1.99294
CG4849	FBgn0039566	3.62662	4.5375	6.57061
Gfat2	FBgn0039580	17.492	15.1336	16.3299
Moca-cyp	FBgn0039581	5.49536	4.99337	4.60379
CG9986	FBgn0039589	10.9009	11.9227	8.82115
CG10011	FBgn0039590	9.62092	13.2877	11.9372
Sid	FBgn0039593	143.958	130.644	121.101
CG1646	FBgn0039600	11.8125	14.8076	15.4752
CG1523	FBgn0039601	4.53623	2.535	3.38275
CG1647	FBgn0039602	5.55915	5.57909	4.30485
CG14523	FBgn0039612	9.14301	7.27045	21.2847
CG14527	FBgn0039613	16.9428	13.3262	30.75
eIF4E-6	FBgn0039622	1.37584	3.70765	1.13592
CG1951	FBgn0039623	8.39219	6.08588	7.08987
Slu7	FBgn0039626	6.70113	7.34239	5.39071
CG11837	FBgn0039627	2.56708	2.14122	2.35491
Sirt7	FBgn0039631	1.80041	1.06937	1.61386
Cul5	FBgn0039632	11.1651	11.8567	11.9523
CG11873	FBgn0039633	5.05663	5.43625	3.03062
alpha-Man-Ib	FBgn0039634	9.16101	14.1447	9.62625
CG11876	FBgn0039635	12.8711	9.8804	8.2722
Atg14	FBgn0039636	1.51741	1.26569	1.8096
CG11880	FBgn0039637	12.7762	8.80157	7.18024
CG14512	FBgn0039639	6.7714	5.11336	2.15022
CG14511	FBgn0039641	4.26896	1.94225	3.41772
CG11882	FBgn0039642	13.7479	11.0308	7.8856
Mesh1	FBgn0039650	5.88055	11.6023	7.28263
Brd8	FBgn0039654	4.16925	3.05828	6.79138
CG2006	FBgn0039664	1.72411	1.70676	1.49124
CG2310	FBgn0039665	8.60933	7.52835	8.32653
Trc8	FBgn0039668	4.22976	4.68964	3.42232
CG1907	FBgn0039674	6.88148	6.04463	6.40165
Obp99b	FBgn0039685	115.992	155.983	149.551
CG15506	FBgn0039686	24.2748	19.2667	4.41446
CG7593	FBgn0039687	2.77848	6.17101	1.41167
CIA30	FBgn0039689	6.4543	6.76079	8.42691
CG1969	FBgn0039690	4.72719	6.96962	10.9612
IntS11	FBgn0039691	11.2416	14.2281	12.4597
CG7837	FBgn0039696	6.82418	4.42969	5.92204
CG7834	FBgn0039697	51.7092	55.4768	59.7688
CG7789	FBgn0039698	9.88375	10.2895	14.2516
dgt1	FBgn0039710	6.45353	3.94166	5.12322
CG7824	FBgn0039711	2.43189	3.54776	9.08798
CG15514	FBgn0039712	4.25148	1.99059	1.70761
RpS8	FBgn0039713	508.661	482.237	561.469
Zip99C	FBgn0039714	13.5156	14.0567	16.4752
eIF2B-alpha	FBgn0039726	8.76524	9.94239	9.82128
Vps13B	FBgn0039727	3.16831	3.19978	2.40066
CG7903	FBgn0039730	6.64522	7.31495	8.05816
CG15525	FBgn0039732	13.229	16.3896	8.73767
CG11504	FBgn0039733	3.98347	5.09002	5.17815
Nph	FBgn0039735	66.3449	55.7461	56.2044
CG7920	FBgn0039737	21.0014	19.7845	22.1669
ZIPIC	FBgn0039740	4.14721	3.56443	3.02587
CG7943	FBgn0039741	1.67507	1.58284	2.51449
CG7946	FBgn0039743	7.01015	4.53742	5.08809
CG1983	FBgn0039751	12.7276	15.7329	11.8216
CG9743	FBgn0039756	1.18001	1.36282	3.44731
RpS7	FBgn0039757	931.675	971.058	1066.58
CG15535	FBgn0039764	2.84972	1.31648	3.13704
mRpS18C	FBgn0039765	3.27718	2.75265	2.95167
CG15536	FBgn0039766	8.05476	9.30262	5.08541
CG2218	FBgn0039767	5.84684	4.45387	4.51913
CG2224	FBgn0039773	12.4962	15.0264	13.3515
CDase	FBgn0039774	26.0131	21.1779	19.1003
PH4alphaEFB	FBgn0039776	5.31813	5.25305	7.27939
CG2246	FBgn0039790	17.2123	13.676	17.4162
Npc2g	FBgn0039800	5.72885	7.71911	10.248
dj-1beta	FBgn0039802	19.3144	19.3324	28.3489
CG15547	FBgn0039809	3.83191	3.06384	3.40705
CG1544	FBgn0039827	18.0804	11.8349	12.757
CG1542	FBgn0039828	12.5114	10.3857	8.82322
CG15561	FBgn0039829	7.54847	4.35895	4.00638
ATPsynC	FBgn0039830	278.461	286.826	311.172
CG12054	FBgn0039831	19.2659	16.5715	10.5348
mRpL32	FBgn0039835	12.5129	14.9675	19.5548
PNPase	FBgn0039846	2.71649	3.54402	4.48556
CG11334	FBgn0039849	27.6101	29.4749	23.6952
RpL6	FBgn0039857	437.102	431.924	480.545
CycG	FBgn0039858	96.4622	89.6691	70.4865
CG11539	FBgn0039859	4.38016	2.63934	4.08803
pasha	FBgn0039861	4.30704	2.48715	3.63678
CG1815	FBgn0039863	11.3395	13.2819	9.47271
CstF-50	FBgn0039867	4.47206	3.22805	5.1691
CG11563	FBgn0039868	18.1724	17.7084	20.3172
CG1890	FBgn0039869	163.785	139.353	152.38
CG1896	FBgn0039870	12.4337	11.749	13.0651
	FBgn0039874	12.0796	11.457	15.8233
sip3	FBgn0039875	18.5691	19.3285	19.8228
CG2126	FBgn0039876	2.14995	1.65535	5.12788
CG2118	FBgn0039877	8.61944	9.89256	10.4077
CG11576	FBgn0039882	3.35311	3.95677	4.57386
CG2003	FBgn0039886	83.573	85.1544	74.4161
Arl4	FBgn0039889	18.6755	12.9412	16.6048
CG2316	FBgn0039890	22.2094	23.2539	28.4974
CG1674	FBgn0039897	1.32732	1.28436	1.24394
Zip102B	FBgn0039902	28.8358	26.3201	29.2685
Hcf	FBgn0039904	11.842	13.6544	16.8284
lgs	FBgn0039907	28.689	35.9822	27.1045
Asator	FBgn0039908	2.54674	2.3772	1.32495
ND-49	FBgn0039909	65.9633	58.8475	52.8299
mav	FBgn0039914	1.39568	2.01488	1.24832
CG11360	FBgn0039920	7.28583	7.66549	6.10456
MED26	FBgn0039923	14.7909	16.5452	12.9541
PIP4K	FBgn0039924	35.9283	33.5849	34.2734
Cals	FBgn0039928	28.6262	29.2901	29.8406
CG11076	FBgn0039929	10.3729	10.6214	8.29919
Gyf	FBgn0039936	14.1774	14.1362	11.0704
CG17163	FBgn0039942	2.40948	3.37907	4.26281
CG17168	FBgn0039943	30.2988	33.7944	31.526
CG41099	FBgn0039955	19.6004	22.43	25.9747
CG12567	FBgn0039958	21.7391	15.9843	23.8566
CG17514	FBgn0039959	28.2111	36.1922	43.3066
CG13865	FBgn0039965	7.21477	6.03614	5.81593
Rab21	FBgn0039966	6.34293	2.63721	7.1221
Fis1	FBgn0039969	23.0533	33.0851	41.1453
CG17508	FBgn0039970	36.0358	37.1107	43.1663
CG17018	FBgn0039972	4.39726	4.90921	4.98583
CG17454	FBgn0039977	14.0816	12.9271	15.5014
CG17691	FBgn0039993	21.8918	25.8046	32.0491
conu	FBgn0039994	20.7841	18.7553	20.7117
CG17883	FBgn0040005	9.26975	10.814	13.7604
RpL38	FBgn0040007	63.3567	64.9222	118.207
CG17490	FBgn0040009	8.62809	8.58752	12.4516
CG17493	FBgn0040010	5.93747	5.65066	7.86857
Slmap	FBgn0040011	20.6134	25.9455	25.508
MED21	FBgn0040020	23.0996	22.9207	25.7867
Set1	FBgn0040022	7.47587	8.9938	7.38794
CG17698	FBgn0040056	15.7305	15.8256	21.2059
yip2	FBgn0040064	179.922	194.474	274.872
wds	FBgn0040066	15.866	14.1804	11.1903
Vav	FBgn0040068	10.0516	11.8521	9.93867
Trx-2	FBgn0040070	26.5459	31.3278	39.0482
tara	FBgn0040071	7.22533	11.3757	12.5192
rept	FBgn0040075	6.03653	7.48434	14.6584
pont	FBgn0040078	19.1534	11.6079	18.7882
pkaap	FBgn0040079	8.31993	5.21411	2.44944
pins	FBgn0040080	18.1819	18.8933	21.6258
p115	FBgn0040087	8.28759	6.44236	7.28099
Ugt58Fa	FBgn0040091	12.5743	14.2299	22.7139
lectin-28C	FBgn0040099	152.499	115.188	161.873
lectin-24Db	FBgn0040102	390.148	307.377	346.031
lectin-24A	FBgn0040104	1.29203	1.30567	2.13345
l(1)G0469	FBgn0040153	29.0096	14.4007	4.97224
krz	FBgn0040206	7.86375	6.6739	11.6077
kat80	FBgn0040207	3.42784	6.29082	4.72972
Kat60	FBgn0040208	9.80939	8.73567	7.41577
Dhap-at	FBgn0040212	1.0401	2.16222	2.26703
eIF-3p66	FBgn0040227	44.4863	38.8271	29.4346
DCTN5-p25	FBgn0040228	11.2053	8.9593	11.0304
dbo	FBgn0040230	11.8517	10.3032	8.11265
cmet	FBgn0040232	2.08752	2.20353	1.92735
c12,1	FBgn0040235	16.9172	14.1432	10.2148
c11,1	FBgn0040236	7.37842	9.19501	10.5088
bor	FBgn0040237	4.03346	5.17592	3.59438
Best1	FBgn0040238	4.88907	8.93572	11.2865
bc10	FBgn0040239	24.7356	26.8563	14.6814
Ugt36Bc	FBgn0040260	14.3297	13.9464	28.0484
Top3alpha	FBgn0040268	2.00388	2.22175	1.38973
Sulf1	FBgn0040271	1.18564	1.12969	1.12572
Spt5	FBgn0040273	7.95617	9.5563	7.50714
SMC1	FBgn0040283	7.09555	8.47259	6.48706
	FBgn0040284	54.3483	55.1512	68.7684
Scamp	FBgn0040285	108.374	122.58	110.806
POSH	FBgn0040294	2.8294	2.46513	2.04912
Nhe2	FBgn0040297	15.1934	18.9678	23.6862
Myt1	FBgn0040298	9.1626	8.70915	6.8284
MTF-1	FBgn0040305	5.87672	5.84011	5.98027
Jafrac2	FBgn0040308	24.8963	21.7437	23.5204
Jafrac1	FBgn0040309	9.99272	12.1613	8.5163
Gclc	FBgn0040319	5.39596	8.58435	16.8759
GNBP3	FBgn0040321	2.56866	1.89862	2.88419
GNBP1	FBgn0040323	4.58255	6.81916	6.54824
Ephrin	FBgn0040324	14.8065	14.3301	12.6646
Tsp3A	FBgn0040334	11.8985	13.3376	17.0468
Seipin	FBgn0040336	3.5384	3.73122	3.68345
CG3021	FBgn0040337	3.23076	3.73128	2.5754
MED22	FBgn0040339	7.5778	7.54463	3.02031
TRAM	FBgn0040340	29.1608	33.6784	33.2078
CG3711	FBgn0040344	3.12069	3.3108	3.2356
CG3704	FBgn0040346	3.84177	2.51826	1.54305
G9a	FBgn0040372	4.23973	4.82122	2.97982
CG3038	FBgn0040373	3.76573	1.18612	3.67433
CG5273	FBgn0040382	5.37978	7.62155	14.8055
CG5254	FBgn0040383	1.1216	2.05099	2.00636
CG32795	FBgn0040384	6.05274	5.83817	8.01756
mRpL14	FBgn0040389	6.26328	7.51182	5.96662
CG16903	FBgn0040394	7.15022	7.31954	5.90334
Unc-76	FBgn0040395	13.5568	10.8668	12.7464
CG3939	FBgn0040396	16.5584	18.3431	14.2289
CG14629	FBgn0040398	507.581	428.503	464.823
Dlip2	FBgn0040466	4.35506	3.62142	6.04063
SH3PX1	FBgn0040475	28.221	30.8999	35.222
grsm	FBgn0040493	20.0911	19.3985	19.521
CG7763	FBgn0040503	1.0581	1.01836	1.74718
zetaCOP	FBgn0040512	18.5894	13.3258	19.6874
COX7A	FBgn0040529	73.8001	79.7596	83.4768
CG8369	FBgn0040532	2.64207	2.34722	2.34913
CG11985	FBgn0040534	9.7784	7.36519	4.91413
CG11686	FBgn0040551	6.13715	7.83402	13.334
CG15922	FBgn0040575	5.44778	3.14588	6.74668
CG13631	FBgn0040600	54.3561	51.6447	28.3868
CG4186	FBgn0040634	1.77145	1.63671	1.75505
CG15456	FBgn0040650	2.30483	3.66011	5.70873
CG13551	FBgn0040660	57.5385	59.0371	57.0873
CG12848	FBgn0040666	4.93634	4.56087	5.43404
CG16926	FBgn0040732	4.49901	6.49501	5.57169
CG13018	FBgn0040751	9.96125	6.71094	5.48279
Prosap	FBgn0040752	19.3536	28.695	28.0706
CG17059	FBgn0040754	15.9908	12.0257	16.5796
luna	FBgn0040765	29.9389	28.9108	18.2133
COX7C	FBgn0040773	44.8125	43.6616	44.154
CG14767	FBgn0040777	39.5972	38.972	35.4363
Atg10	FBgn0040780	1.03763	1.07854	1.3707
CG14104	FBgn0040786	5.25697	4.20327	4.00638
CG7630	FBgn0040793	42.2497	45.7454	44.2255
Nplp2	FBgn0040813	66.5322	68.5003	100.918
CG13315	FBgn0040827	7.12708	8.52519	13.4497
CG8620	FBgn0040837	1.21627	1.87293	4.01671
ksh	FBgn0040890	6.87078	6.26464	4.17984
CG17776	FBgn0040899	5.89156	4.08258	10.2148
mRpL33	FBgn0040907	18.0292	22.384	24.5606
schlank	FBgn0040918	467.36	491.625	440.849
CG12659	FBgn0040929	7.72479	9.52981	11.0161
CG9034	FBgn0040931	4.90555	3.39932	4.32012
CG12643	FBgn0040942	35.3974	24.8459	14.1085
CG18661	FBgn0040964	1.95299	2.87071	1.75901
CG6115	FBgn0040985	168.526	145.731	134.593
CG17715	FBgn0041004	2.97146	2.61901	3.95969
tai	FBgn0041092	8.01713	8.0846	6.30285
scyl	FBgn0041094	16.7174	12.9685	8.31457
lilli	FBgn0041111	1.43759	2.36208	1.88435
ida	FBgn0041147	4.11553	4.0741	6.90358
comm2	FBgn0041160	8.81986	15.3393	8.39552
	FBgn0041161	3.32644	5.08003	4.26708
armi	FBgn0041164	4.05483	3.54508	4.12992
ago	FBgn0041171	14.7126	18.4737	19.0208
Tep4	FBgn0041180	70.0455	90.633	83.5186
Tep2	FBgn0041182	12.1965	9.6884	6.28737
Tep1	FBgn0041183	70.6175	82.1175	86.1309
Socs36E	FBgn0041184	3.36793	5.80861	5.33879
Slbp	FBgn0041186	3.61301	5.29617	3.21242
Atx2	FBgn0041188	30.2908	32.7107	23.2301
Rheb	FBgn0041191	29.4064	27.14	35.8345
Prat2	FBgn0041194	1.24962	1.18853	1.09239
	FBgn0041203	3.76081	5.99958	4.06553
key	FBgn0041205	9.2988	11.3786	9.87075
HDAC4	FBgn0041210	16.6914	17.113	11.4779
Cct1	FBgn0041342	6.23037	10.3193	12.7601
tamo	FBgn0041582	16.1338	21.2304	17.5051
olf186-F	FBgn0041585	18.7113	15.0998	17.5926
eIF2D	FBgn0041588	7.26285	3.84862	9.31195
dlp	FBgn0041604	1.25476	2.22202	1.45033
	FBgn0041607	13.5608	11.7462	12.5955
Ku80	FBgn0041627	3.41373	2.99637	4.39676
Hexo2	FBgn0041629	187.075	193.815	160.461
Hexo1	FBgn0041630	6.18974	7.14866	6.46137
CG15107	FBgn0041702	13.9295	8.28748	9.75794
yellow-f	FBgn0041710	76.958	68.5541	53.7906
tral	FBgn0041775	27.1983	28.885	20.2441
SCAR	FBgn0041781	55.2938	59.1987	49.9001
Pax	FBgn0041789	80.9189	80.9943	63.9625
CG3267	FBgn0042083	32.6218	35.13	38.7012
Bap170	FBgn0042085	4.64576	6.59579	4.00663
CG13773	FBgn0042092	6.69382	3.52929	4.5654
Adk3	FBgn0042094	24.7016	20.7696	25.2579
CG18747	FBgn0042104	4.022	2.83867	7.74814
CG18766	FBgn0042111	4.39832	4.0837	1.70886
mRpL36	FBgn0042112	4.44902	4.03721	2.62371
CG18787	FBgn0042125	3.74535	3.27696	2.81112
CG18789	FBgn0042127	2.37826	1.96193	4.30107
Capr	FBgn0042134	39.6346	39.63	35.0786
CG18812	FBgn0042135	7.18827	4.93446	3.19381
CG18815	FBgn0042138	11.2672	9.48219	11.9706
CG18858	FBgn0042175	6.20226	5.37234	6.52888
CG32164	FBgn0042177	6.6005	5.9509	9.14107
CG32165	FBgn0042178	3.47948	3.69143	6.3467
CG18870	FBgn0042180	2.89222	7.54658	6.10233
CG18769	FBgn0042185	3.42175	4.57972	6.01975
CG18764	FBgn0042205	1.59816	1.84575	1.13097
CG18731	FBgn0042213	15.091	18.3152	14.36
PP2A-B'	FBgn0042693	8.37694	8.69558	7.0328
CR12628	FBgn0042701	6.34293	8.49769	10.0547
HBS1	FBgn0042712	5.33236	5.54262	5.28299
Chrac-14	FBgn0043002	9.0344	7.97895	7.45895
Fsn	FBgn0043010	26.8184	26.5484	25.677
AP-2sigma	FBgn0043012	130.284	97.4899	81.279
MESK4	FBgn0043069	6.7658	5.49419	2.79298
MESK2	FBgn0043070	30.5376	34.3602	34.2188
bchs	FBgn0043362	2.53655	2.45123	1.77367
cbt	FBgn0043364	32.1594	16.0779	24.1085
CG5986	FBgn0043455	17.0284	11.5524	10.2247
CG4747	FBgn0043456	43.8456	41.5833	39.9928
CG5180	FBgn0043457	2.28128	1.07783	1.71224
CG12084	FBgn0043458	12.348	12.2237	15.5834
CG12219	FBgn0043796	4.05344	3.15095	2.44559
vir-1	FBgn0043841	81.1033	128.922	205.541
scaRNA:MeU5-C46	FBgn0043853	1.9912	5.7492	7.39786
mask	FBgn0043884	9.93968	11.4671	10.6106
pygo	FBgn0043900	3.45533	4.51466	4.61055
dome	FBgn0043903	3.06543	2.68319	1.59844
Roc2	FBgn0044020	19.0924	22.5296	14.735
mRpS14	FBgn0044030	7.30273	6.38255	7.16993
Ilp6	FBgn0044047	94.7219	97.8017	51.9925
Cka	FBgn0044323	9.47331	10.2973	5.95911
Chro	FBgn0044324	11.7342	10.7394	11.3331
Atg2	FBgn0044452	7.65687	6.9295	4.93296
mRpS5	FBgn0044510	19.5462	17.9298	21.6198
mRpS21	FBgn0044511	10.9285	6.88451	4.92152
Spec2	FBgn0044823	10.529	12.5759	12.9279
Pak3	FBgn0044826	37.5347	41.8548	31.4845
Gos28	FBgn0044871	18.2994	18.899	24.6963
tefu	FBgn0045035	1.7009	1.98599	2.6234
fdl	FBgn0045063	16.3472	16.8308	15.8331
Stim	FBgn0045073	58.1493	55.5473	50.0622
CHKov1	FBgn0045761	49.8902	46.319	33.0232
vsg	FBgn0045823	1393.39	1343.58	1184.57
yuri	FBgn0045842	6.50108	7.22103	5.22075
ham	FBgn0045852	4.14113	4.5806	2.60036
btz	FBgn0045862	8.00546	6.53675	7.9145
bai	FBgn0045866	43.6633	43.2237	40.8772
Gclm	FBgn0046114	44.108	27.5228	37.1067
vig2	FBgn0046214	40.28	40.0647	47.613
CG1109	FBgn0046222	2.97968	3.11665	1.671
CG17230	FBgn0046225	1.6624	2.97591	2.81364
CG5938	FBgn0046247	6.50226	6.16173	4.40483
CG11534	FBgn0046296	3.17108	1.77568	1.90407
CG7148	FBgn0046301	3.65137	4.21704	6.51812
Wsck	FBgn0046685	28.7985	24.7253	34.6329
Tre1	FBgn0046687	30.7249	27.4785	36.4607
Stlk	FBgn0046692	8.87876	8.89993	12.033
RNaseP:RNA	FBgn0046696	4.73493	7.8989	10.4246
Liprin-alpha	FBgn0046704	4.61171	5.88219	3.64014
Haspin	FBgn0046706	6.15352	4.00385	6.58312
CG17278	FBgn0046763	12.1191	9.86341	8.05834
CR14033	FBgn0046776	3.47071	2.71156	1.34846
ND-13B	FBgn0047038	13.9651	10.6509	11.3123
CG31142	FBgn0047114	22.9606	21.4399	20.57
CG32276	FBgn0047135	321.884	245.943	232.721
CG32147	FBgn0047178	53.5285	42.2777	49.3263
CR32385	FBgn0047205	1.16205	2.47224	2.42377
GstT1	FBgn0050000	35.0267	36.4443	36.7345
GstT2	FBgn0050005	5.67503	6.55422	6.44243
CG30007	FBgn0050007	3.51563	2.93073	4.23382
gem	FBgn0050011	39.9113	46.4141	27.3418
CG30015	FBgn0050015	11.6545	12.4172	11.0612
CG30020	FBgn0050020	3.72476	4.76272	3.62438
CG30022	FBgn0050022	10.2086	6.56494	6.70439
Tret1-1	FBgn0050035	3.26262	3.06828	4.00203
CG30046	FBgn0050046	35.9283	47.031	52.7149
CG30051	FBgn0050051	9.07527	7.79374	6.14786
CG30054	FBgn0050054	4.21352	3.4064	3.94259
Blos1	FBgn0050077	40.3166	36.8732	21.5494
CG30089	FBgn0050089	27.2049	30.3373	17.7191
CG30090	FBgn0050090	5.66864	6.36498	2.60007
CG30094	FBgn0050094	2.0974	3.22977	2.30886
CG30096	FBgn0050096	2.92336	1.28619	5.05702
CG30098	FBgn0050098	32.4721	44.0151	30.8229
CG30105	FBgn0050105	4.65544	5.09368	3.64131
CG30108	FBgn0050108	12.5388	4.93681	15.9989
CG30109	FBgn0050109	4.1328	1.7899	2.9856
GEFmeso	FBgn0050115	5.19978	5.09149	5.41295
Ttd14	FBgn0050118	5.25993	4.68266	3.43796
CG30122	FBgn0050122	23.8186	24.0504	26.0702
Hil	FBgn0050147	1.62745	4.02767	1.99628
CG30148	FBgn0050148	13.158	17.4162	27.0977
CG30157	FBgn0050157	1.06493	1.0542	2.26085
CG30159	FBgn0050159	12.054	10.093	12.1083
Brca2	FBgn0050169	3.63268	2.87058	2.52565
CG30183	FBgn0050183	3.16856	2.42854	1.56961
AIMP3	FBgn0050185	5.96013	4.91677	9.49008
CG30187	FBgn0050187	7.54201	9.16292	8.41024
CG30291	FBgn0050291	2.7564	4.83002	4.55146
CG30323	FBgn0050323	1.41292	2.17574	1.8146
CG30338	FBgn0050338	1.0598	1.22399	1.49998
Prp38	FBgn0050342	4.0773	3.64565	2.38898
CG30344	FBgn0050344	14.2871	18.1929	22.0186
CG30349	FBgn0050349	6.63898	6.49482	6.57751
Mal-A5	FBgn0050359	7.03456	3.28432	5.43714
Asap	FBgn0050372	6.21588	6.57469	4.9795
CG30381	FBgn0050381	3.42253	3.19261	3.91251
CG30382	FBgn0050382	37.3434	34.3503	29.7399
CG30389	FBgn0050389	3.94271	5.62915	2.76817
Sgf29	FBgn0050390	7.35069	4.16756	5.29646
CG30392	FBgn0050392	7.03115	6.05051	6.60181
CG30394	FBgn0050394	7.15724	7.96871	7.39705
Tango11	FBgn0050404	17.3947	13.4252	17.1231
Rpi	FBgn0050410	8.7461	7.64794	12.585
CG30414	FBgn0050414	12.3658	15.444	22.7932
Usp15-31	FBgn0050421	6.8341	4.45059	5.41865
CG30423	FBgn0050423	94.3829	92.0855	86.0536
CG30428	FBgn0050428	12.0011	11.1777	6.17938
Opbp	FBgn0050443	1.97814	3.27789	2.84032
CG30456	FBgn0050456	41.2521	34.2111	32.0888
CG30463	FBgn0050463	4.22848	5.2409	6.42875
CG30467	FBgn0050467	8.20951	7.54429	10.6406
ave	FBgn0050476	5.76208	2.32916	1.90291
CG30491	FBgn0050491	3.0037	3.85448	2.20436
CG30493	FBgn0050493	2.19449	3.34088	2.63535
CG30496	FBgn0050496	2.51264	2.59644	2.94795
CG30499	FBgn0050499	9.34925	6.51287	5.39098
Cog7	FBgn0051040	4.30235	2.09625	2.99708
CR31044	FBgn0051044	3.1424	3.23784	1.98397
CR31054	FBgn0051054	4.21084	2.43159	3.97319
CG31064	FBgn0051064	1.85982	1.73221	2.27848
CG31075	FBgn0051075	352.047	333.878	350.534
LpR2	FBgn0051092	15.2451	14.9362	14.8966
CG31098	FBgn0051098	8.88608	9.04097	11.8781
CG31108	FBgn0051108	11.7649	15.3188	10.5759
CG31109	FBgn0051109	3.6994	7.05893	6.10857
CG31111	FBgn0051111	3.96567	3.43503	3.54697
CG31122	FBgn0051122	4.67985	5.09892	3.42636
CG31126	FBgn0051126	15.7572	13.2632	16.7579
Slimp	FBgn0051133	3.38842	2.72749	4.74733
wge	FBgn0051151	7.36341	8.75676	9.14913
Efa6	FBgn0051158	3.81114	3.56527	2.89482
LSm3	FBgn0051184	15.1678	12.7144	12.9268
CG31195	FBgn0051195	17.6924	21.7955	16.2951
CG31211	FBgn0051211	3.06333	3.22756	3.01722
modSP	FBgn0051217	6.11626	7.38128	7.82986
CG31223	FBgn0051223	6.31696	7.5817	7.56743
CG31224	FBgn0051224	33.1022	30.8756	22.7248
CG31229	FBgn0051229	2.02451	1.63671	5.68301
CG31249	FBgn0051249	9.76467	6.02492	10.6019
CG31274	FBgn0051274	1.46173	2.59721	1.85666
CG31278	FBgn0051278	1.95963	1.02874	1.17666
CG31301	FBgn0051301	18.1107	12.5499	12.6456
HEATR2	FBgn0051320	4.58481	5.13624	5.82936
CG31324	FBgn0051324	35.4687	44.0185	48.7729
CG31337	FBgn0051337	70.7779	88.5905	65.7781
CG31342	FBgn0051342	5.47113	5.2432	3.20359
CG31344	FBgn0051344	3.58004	4.63584	5.55321
Unc-115a	FBgn0051352	4.8147	3.99005	3.09512
Hsp70Bbb	FBgn0051354	32.1714	2.24481	9.73913
CG31357	FBgn0051357	11.5101	10.051	7.57145
CG31360	FBgn0051360	7.02903	8.11797	7.6043
Jupiter	FBgn0051363	436.861	463.839	359.65
CG31365	FBgn0051365	3.97472	4.59049	2.33605
CG31368	FBgn0051368	9.0034	12.3602	12.5105
CG31370	FBgn0051370	6.47988	7.61279	9.03949
MED7	FBgn0051390	12.0466	13.308	11.2432
CG31431	FBgn0051431	4.20934	4.86146	5.40603
CG31436	FBgn0051436	4.15141	3.36914	3.33484
CG31441	FBgn0051441	3.60142	5.64484	2.97339
mRpS18A	FBgn0051450	25.7211	21.5758	15.2003
pch2	FBgn0051453	17.2379	16.9781	12.8148
sgll	FBgn0051472	16.1614	16.7296	21.9421
CG31495	FBgn0051495	2.78416	1.92929	2.1454
CG31510	FBgn0051510	8.43556	9.7424	6.17724
CR31514	FBgn0051514	1.68452	1.25885	2.04525
CG31522	FBgn0051522	2.94833	3.82418	1.72266
CG31523	FBgn0051523	81.0713	82.0059	83.8766
CG31548	FBgn0051548	5.61803	8.20589	4.3655
CG31549	FBgn0051549	11.9719	11.5757	13.562
CG31550	FBgn0051550	7.18089	5.73299	7.87836
His4:CG31611	FBgn0051611	21.7103	13.6366	32.0753
CG31612	FBgn0051612	1.00807	1.95804	1.43757
His-Psi:CR31614	FBgn0051614	14.1098	16.0755	21.4095
His-Psi:CR31615	FBgn0051615	37.4535	36.3349	78.3364
His-Psi:CR31616	FBgn0051616	42.9467	31.1442	61.8445
His1:CG31617	FBgn0051617	15.223	15.0952	27.1681
His2A:CG31618	FBgn0051618	240.584	213.366	380.4
CG31633	FBgn0051633	13.3254	8.0077	10.7333
CG31635	FBgn0051635	3.35747	2.63601	2.10288
CG31637	FBgn0051637	207.758	205.676	189.464
CG31638	FBgn0051638	4.1628	7.07015	6.71202
CG31643	FBgn0051643	1.71333	1.97876	3.80161
CG31648	FBgn0051648	4.55448	5.05776	2.60326
Nnf1b	FBgn0051658	3.4153	1.85619	2.32213
CG31673	FBgn0051673	18.7635	28.2011	26.3142
CG31674	FBgn0051674	4.68462	4.5561	2.44276
CG31678	FBgn0051678	2.13398	3.48882	3.20336
CG31683	FBgn0051683	8.59716	6.97717	5.62721
CG31687	FBgn0051687	2.51368	2.49613	2.21111
CG31694	FBgn0051694	51.3819	44.5409	46.2604
CG31715	FBgn0051715	34.9867	29.4438	34.0358
Cnot4	FBgn0051716	15.2208	16.9698	16.8328
CG31717	FBgn0051717	27.658	29.3474	22.8349
CG31729	FBgn0051729	16.4647	15.3216	19.1044
AspRS-m	FBgn0051739	12.3083	16.105	12.0416
His-Psi:CR31754	FBgn0051754	2.59579	3.59752	4.28625
SoYb	FBgn0051755	5.67182	6.29144	8.99511
CG31759	FBgn0051759	9.16847	7.94165	15.0312
CG31777	FBgn0051777	214.805	186.418	126.822
CG31778	FBgn0051778	81.7653	84.5259	82.9272
CG31780	FBgn0051780	1.59108	1.22505	3.32784
CG31793	FBgn0051793	1.3829	1.79678	2.11223
CG31800	FBgn0051800	8.16896	6.77349	6.91736
CG31827	FBgn0051827	1.15909	1.72113	2.46076
CG31849	FBgn0051849	7.36807	4.29608	3.4255
Tap42	FBgn0051852	14.3754	13.4725	9.72835
CG31855	FBgn0051855	18.301	18.8774	21.4534
Qtzl	FBgn0051864	2.88788	3.92386	1.68303
Ada1-1	FBgn0051865	1.15136	1.49595	1.90117
Ada1-2	FBgn0051866	2.16673	1.8351	2.86223
CG31908	FBgn0051908	13.999	13.2746	10.8279
CG31915	FBgn0051915	82.2261	67.7171	62.3518
CG31922	FBgn0051922	2.84858	1.82771	1.04526
CG31935	FBgn0051935	6.37861	5.88155	6.20063
CG31950	FBgn0051950	12.6704	10.4918	7.10554
CG31955	FBgn0051955	16.6269	15.8631	21.9639
CG31957	FBgn0051957	4.79913	4.10564	3.81549
TBCC	FBgn0051961	27.5842	24.2315	23.0378
Cap-D3	FBgn0051989	2.48642	2.06397	3.97736
gw	FBgn0051992	29.1501	32.7112	31.0856
CG31997	FBgn0051997	5.17876	1.99369	5.34459
CG31998	FBgn0051998	32.6973	35.8185	36.0518
CG31999	FBgn0051999	16.2968	17.8729	15.0609
CG32000	FBgn0052000	7.97275	9.73805	10.4122
CR32009	FBgn0052009	5.25016	4.1001	5.5318
CR32010	FBgn0052010	5.9427	7.23104	6.48345
CR32011	FBgn0052011	7.17455	8.82196	7.95685
4E-T	FBgn0052016	32.0065	34.6024	26.1084
CG32022	FBgn0052022	19.4535	12.0083	10.7997
CR32027	FBgn0052027	2.66117	2.04896	4.15009
CG32039	FBgn0052039	21.2477	17.322	18.8693
CG32055	FBgn0052055	1.47014	2.15067	1.45653
scramb1	FBgn0052056	33.1478	30.5056	25.694
CG32066	FBgn0052066	24.0113	30.8598	26.8388
Adi1	FBgn0052068	6.05881	9.32994	8.15183
CG32069	FBgn0052069	5.30241	6.63419	5.83701
CG32073	FBgn0052073	1.09429	3.15956	5.87254
CG32075	FBgn0052075	6.51749	6.78376	7.1746
Alg10	FBgn0052076	5.45268	5.10923	10.7025
CG32082	FBgn0052082	1.97905	2.42418	2.37664
CG32095	FBgn0052095	2.88633	2.50011	6.12772
CG32099	FBgn0052099	2.38115	4.98445	9.09238
CG32100	FBgn0052100	8.26775	4.18798	5.26919
CG32103	FBgn0052103	22.2152	36.449	35.9256
CG32104	FBgn0052104	4.09126	5.68939	5.23906
CG32109	FBgn0052109	4.93447	7.59856	5.18506
CG32113	FBgn0052113	2.36598	2.51881	2.40082
Ptip	FBgn0052133	3.15857	2.83726	1.25559
CG32176	FBgn0052176	7.58783	6.31338	5.79311
Ndfip	FBgn0052177	6.00973	4.25122	3.59726
NUCB1	FBgn0052190	173.728	189.097	237.817
CG32202	FBgn0052202	6.38412	3.53912	9.69835
CR32218	FBgn0052218	2.80901	2.78073	1.54611
CG32221	FBgn0052221	2.4487	2.37557	2.58777
ND-MLRQ	FBgn0052230	61.9863	46.6006	67.1094
CG32243	FBgn0052243	50.8673	39.5716	40.0952
PMP34	FBgn0052250	3.92981	4.27927	5.56204
CG32262	FBgn0052262	1.79606	4.66719	1.73
CG32264	FBgn0052264	1.56318	1.65737	1.29059
CG32267	FBgn0052267	7.72048	8.91655	11.1548
CG32278	FBgn0052278	10.9834	11.18	16.5992
CG32281	FBgn0052281	1.6354	1.88876	1.35021
Mrtf	FBgn0052296	12.1809	11.5854	8.70677
CG32344	FBgn0052344	7.18207	9.77833	8.67752
Vps11	FBgn0052350	10.8963	14.5008	22.3762
CG32368	FBgn0052368	11.1264	6.64663	12.0371
CG32369	FBgn0052369	1.93317	1.40339	1.50485
SMSr	FBgn0052380	10.6246	10.3774	7.31823
CG32407	FBgn0052407	13.0231	18.8667	11.6952
CG32409	FBgn0052409	5.23923	5.01782	6.54115
vito	FBgn0052418	4.63148	3.2476	3.82383
shep	FBgn0052423	21.1572	25.588	16.0112
CG32425	FBgn0052425	6.07977	5.71038	4.23336
CG32428	FBgn0052428	7.25285	5.92675	7.1179
SMC5	FBgn0052438	5.46457	5.9875	6.16976
CG32441	FBgn0052441	26.2175	23.5895	28.9447
CG32442	FBgn0052442	4.17475	3.47149	3.58462
Atox1	FBgn0052446	108.354	103.009	112.758
CG32448	FBgn0052448	5.48738	7.74582	10.0677
SPoCk	FBgn0052451	6.58187	5.5221	4.75691
CG32452	FBgn0052452	2.20056	3.03338	2.4615
CG32473	FBgn0052473	8.143	7.49174	9.00198
Usp10	FBgn0052479	9.78959	12.1246	10.7458
Sk2	FBgn0052484	7.64086	8.12423	11.5154
CG32495	FBgn0052495	8.92391	8.77006	11.0745
CG32500	FBgn0052500	3.33765	2.51395	2.87543
CG32512	FBgn0052512	18.1337	23.1894	15.3341
CG32521	FBgn0052521	4.55856	4.58674	6.15866
parvin	FBgn0052528	16.8419	18.5624	23.4337
Hers	FBgn0052529	2.84438	2.31477	3.05188
CG32537	FBgn0052537	1.86807	3.571	4.46739
CG32549	FBgn0052549	17.2513	18.6131	15.9671
CG32576	FBgn0052576	15.1874	17.115	16.5667
CG32579	FBgn0052579	16.3281	17.7484	20.2652
CG32581	FBgn0052581	15.0916	18.0657	14.9154
be	FBgn0052594	14.784	19.6165	19.8081
AMPdeam	FBgn0052626	3.06502	2.22669	2.9795
CG32638	FBgn0052638	31.801	31.1838	40.9519
CG32640	FBgn0052640	46.9214	32.7482	42.9196
CG32641	FBgn0052641	46.2463	39.3758	48.4935
CG32649	FBgn0052649	3.58765	1.99205	1.93671
Sec16	FBgn0052654	6.20663	6.81257	5.86016
Drak	FBgn0052666	8.43805	8.84572	5.30533
Atg8a	FBgn0052672	64.9636	75.0279	56.8532
Tango5	FBgn0052675	4.26455	3.50351	3.12161
CG32676	FBgn0052676	6.80329	6.53135	3.29994
ZAP3	FBgn0052685	8.79625	11.208	7.93332
CG32687	FBgn0052687	1.62748	2.13887	2.50202
LPCAT	FBgn0052699	33.2491	38.2926	31.3726
APC4	FBgn0052707	2.94533	2.91568	2.97761
CG32708	FBgn0052708	3.86363	4.67467	8.50634
CG32732	FBgn0052732	4.23983	6.22458	7.23827
CG32756	FBgn0052756	10.5001	11.672	15.9294
CG32758	FBgn0052758	19.2843	20.6412	18.4803
CG32767	FBgn0052767	3.17746	3.18563	1.62984
CG32772	FBgn0052772	7.65973	5.39414	3.08488
Sdic3	FBgn0052823	1.99879	1.07727	1.98028
CG32829	FBgn0052829	1.6367	1.26017	3.60343
CG33695	FBgn0052831	4.08353	5.33131	2.34535
CG32850	FBgn0052850	1.84697	1.37831	2.58058
CG32856	FBgn0052856	7.86524	7.03257	12.1495
CG32857	FBgn0052857	4.75331	2.9164	2.45276
CG32939	FBgn0052939	7.34255	10.7797	14.1792
CG32982	FBgn0052982	5.21762	2.49006	1.78006
mRpL27	FBgn0053002	3.37564	3.70367	6.68876
CG33051	FBgn0053051	3.50052	1.76874	2.89009
CG33052	FBgn0053052	23.7484	14.2362	14.0051
CG33054	FBgn0053054	9.36096	12.6914	14.4491
CG33056	FBgn0053056	3.45183	6.07481	5.42836
Synd	FBgn0053094	60.6251	63.0772	62.5113
4EHP	FBgn0053100	5.63729	5.46326	6.07075
CG33107	FBgn0053107	2.94854	2.89454	1.94749
CG33108	FBgn0053108	1.57305	1.32127	1.65294
CG33111	FBgn0053111	9.22094	10.079	7.15981
Rtnl1	FBgn0053113	59.497	58.957	70.7718
CG33116	FBgn0053116	2.50485	4.70098	4.44631
LeuRS	FBgn0053123	12.3956	11.7761	13.9976
NLaz	FBgn0053126	15.0596	6.64085	2.26064
CG33129	FBgn0053129	70.0428	56.9675	91.8148
AGBE	FBgn0053138	1.89687	1.25185	2.79659
Ranbp11	FBgn0053139	3.33607	3.79938	3.36638
CG33144	FBgn0053144	4.73793	4.6301	3.79598
GalT1	FBgn0053145	24.859	21.6503	24.3373
CG33158	FBgn0053158	2.51798	2.06208	2.87264
CG33170	FBgn0053170	3.50165	3.73304	2.22386
CG33172	FBgn0053172	2.35589	2.66418	4.2143
Ranbp16	FBgn0053180	3.91355	4.78797	4.32638
CG33181	FBgn0053181	5.53452	7.69084	5.66899
MtnD	FBgn0053192	4.01873	5.30437	5.68789
sav	FBgn0053193	5.06754	4.79589	1.74327
pen-2	FBgn0053198	10.1229	8.15305	7.03802
pxb	FBgn0053207	2.16503	3.25057	2.04284
Mical	FBgn0053208	3.37047	1.56817	1.11309
CG33213	FBgn0053213	1.47589	1.2784	1.4216
CG33217	FBgn0053217	5.58019	6.19994	6.88149
CR33218	FBgn0053218	2.57455	1.78404	2.12559
CG33229	FBgn0053229	13.8113	12.015	15.6974
CG33230	FBgn0053230	5.11196	4.5574	3.40603
Urm1	FBgn0053276	2.8162	1.39392	3.32157
CG33303	FBgn0053303	44.8383	48.9813	54.2207
CG33307	FBgn0053307	10.9049	8.42923	5.52955
CG33346	FBgn0053346	1.72231	1.49185	1.89596
CG33458	FBgn0053458	9.48042	11.7602	7.24741
CG33459	FBgn0053459	18.4153	22.0633	34.3866
CG33460	FBgn0053460	46.7258	50.892	69.1927
CG33465	FBgn0053465	231.17	227.94	272.976
CR33487	FBgn0053487	2.1315	3.93875	4.22353
CG33494	FBgn0053494	173.795	183.173	214.773
Sdic2	FBgn0053497	3.1118	3.37385	2.62159
Sdic4	FBgn0053499	1.64219	1.49732	1.42718
CG33502	FBgn0053502	3.11642	1.19974	1.47027
U3-55K	FBgn0053505	2.97855	2.58	1.53696
CG33506	FBgn0053506	17.0059	18.1167	19.366
dpr3	FBgn0053516	2.83746	2.98958	3.04134
CG33523	FBgn0053523	17.0687	16.6802	15.1762
PNUTS	FBgn0053526	6.8973	7.53073	9.28352
lectin-37Da	FBgn0053532	3.14126	3.34884	5.58596
lectin-37Db	FBgn0053533	2.23921	2.58612	6.00838
Nipped-A	FBgn0053554	7.18561	5.96379	7.66947
mim	FBgn0053558	1.43219	2.86844	1.16747
CG33635	FBgn0053635	18.8193	11.8124	12.8354
Cadps	FBgn0053653	2.07483	2.86921	2.65968
CG33774	FBgn0053774	17.7602	16.9954	15.92
His1:CG33801	FBgn0053801	11.0713	14.3848	26.4063
His-Psi:CR33802	FBgn0053802	166.28	135.847	242.587
His3:CG33803	FBgn0053803	1.48681	2.74744	2.45508
His1:CG33804	FBgn0053804	14.3004	14.0296	29.1993
His-Psi:CR33805	FBgn0053805	155.517	132.953	247.94
His3:CG33806	FBgn0053806	1.48681	1.71715	4.41914
His1:CG33807	FBgn0053807	13.0703	12.4313	21.836
His2A:CG33808	FBgn0053808	261.073	221.75	410.902
His3:CG33809	FBgn0053809	2.3789	2.06058	2.45508
His1:CG33810	FBgn0053810	14.4542	18.1142	26.1524
His-Psi:CR33811	FBgn0053811	164.391	130.937	267.547
His3:CG33812	FBgn0053812	2.08154	2.06058	3.92812
His1:CG33813	FBgn0053813	13.2241	15.4503	27.9298
His2A:CG33814	FBgn0053814	244.094	223.316	422.023
His3:CG33815	FBgn0053815	1.78418	1.71715	2.45508
His1:CG33816	FBgn0053816	12.3014	14.3848	29.961
His2A:CG33817	FBgn0053817	240.903	206.733	414.12
His1:CG33819	FBgn0053819	11.3788	14.3848	24.1212
His2A:CG33820	FBgn0053820	233.245	210.418	410.432
His3:CG33821	FBgn0053821	1.18945	1.71715	2.45508
His1:CG33822	FBgn0053822	14.9155	17.0486	27.6759
His2A:CG33823	FBgn0053823	232.607	201.943	414.647
His3:CG33824	FBgn0053824	1.48681	1.71715	1.96406
His1:CG33825	FBgn0053825	10.9175	18.647	32.5001
His2A:CG33826	FBgn0053826	234.521	207.102	388.83
His1:CG33828	FBgn0053828	12.4552	17.5814	29.4532
His2A:CG33829	FBgn0053829	246.327	214.103	384.615
His1:CG33831	FBgn0053831	11.6864	16.5159	25.6446
His2A:CG33832	FBgn0053832	254.623	208.207	440.464
His3:CG33833	FBgn0053833	1.78418	3.09087	3.43711
His1:CG33834	FBgn0053834	9.84116	8.8795	19.043
His2A:CG33835	FBgn0053835	244.094	198.258	418.862
His3:CG33836	FBgn0053836	3.27099	1.03029	4.41914
His1:CG33837	FBgn0053837	12.609	15.6279	28.4376
His2A:CG33838	FBgn0053838	252.39	219.263	439.937
His3:CG33839	FBgn0053839	2.3789	2.40401	4.91015
His1:CG33840	FBgn0053840	17.8371	16.8711	32.2462
His2A:CG33841	FBgn0053841	238.669	203.417	410.432
His3:CG33842	FBgn0053842	1.78418	1.37372	3.43711
His1:CG33843	FBgn0053843	14.7617	18.8245	36.0548
His2A:CG33844	FBgn0053844	245.051	215.946	404.109
His3:CG33845	FBgn0053845	4.7578	1.71715	5.40117
His1:CG33846	FBgn0053846	14.7617	18.1142	28.9454
His2A:CG33847	FBgn0053847	266.429	215.577	434.668
His3:CG33848	FBgn0053848	3.27099	2.06058	3.92812
His1:CG33849	FBgn0053849	15.9919	17.0486	32.5001
His2A:CG33850	FBgn0053850	248.561	207.47	436.249
His3:CG33851	FBgn0053851	2.67626	1.03029	3.43711
His1:CG33852	FBgn0053852	17.5296	13.852	27.9298
His2A:CG33853	FBgn0053853	244.094	202.68	394.626
His3:CG33854	FBgn0053854	1.78418	1.71715	5.89218
His1:CG33855	FBgn0053855	11.3788	15.8055	24.1212
His2A:CG33856	FBgn0053856	246.008	190.887	383.035
His3:CG33857	FBgn0053857	2.67626	1.37372	7.36523
His1:CG33858	FBgn0053858	13.8391	17.0486	21.836
His2A:CG33859	FBgn0053859	230.373	200.1	409.378
His3:CG33860	FBgn0053860	2.3789	3.09087	3.92812
His1:CG33861	FBgn0053861	11.9939	14.2072	21.0743
His2A:CG33862	FBgn0053862	253.985	215.577	414.647
His3:CG33863	FBgn0053863	1.78418	2.74744	5.40117
His1:CG33864	FBgn0053864	11.6864	17.2262	27.6759
His2A:CG33865	FBgn0053865	231.011	189.782	421.496
His3:CG33866	FBgn0053866	4.46044	1.03029	6.3832
His-Psi:CR33867	FBgn0053867	9.56987	14.161	24.6908
His2B:CG33868	FBgn0053868	2.90816	2.13735	3.92895
His4:CG33869	FBgn0053869	13.4576	10.3617	21.2341
His2B:CG33870	FBgn0053870	3.70129	2.13735	4.3655
His4:CG33871	FBgn0053871	18.1735	13.7632	32.4684
His2B:CG33872	FBgn0053872	3.43691	2.74802	5.2386
His4:CG33873	FBgn0053873	16.088	17.8922	23.1214
His2B:CG33874	FBgn0053874	3.70129	1.83201	4.3655
His4:CG33875	FBgn0053875	18.4714	19.6126	24.1053
His2B:CG33876	FBgn0053876	3.96567	2.74802	5.2386
His4:CG33877	FBgn0053877	17.9015	13.6366	24.5282
His2B:CG33878	FBgn0053878	4.23004	1.83201	3.4924
His4:CG33879	FBgn0053879	14.8544	14.9563	31.4464
His2B:CG33880	FBgn0053880	5.81631	2.74802	5.2386
His4:CG33881	FBgn0053881	18.2824	12.3169	32.7042
His2B:CG33882	FBgn0053882	2.11502	2.44268	4.80205
His4:CG33883	FBgn0053883	22.853	16.7158	34.591
His2B:CG33884	FBgn0053884	4.7588	1.83201	4.3655
His4:CG33885	FBgn0053885	22.4721	21.1147	38.3646
His2B:CG33886	FBgn0053886	5.28756	3.66403	5.2386
His4:CG33887	FBgn0053887	20.5677	20.2349	32.0753
His2B:CG33888	FBgn0053888	2.3794	3.35869	6.98479
His4:CG33889	FBgn0053889	15.9971	18.0355	32.7042
His2B:CG33890	FBgn0053890	4.23004	3.35869	5.2386
His4:CG33891	FBgn0053891	17.5206	17.1557	26.415
His2B:CG33892	FBgn0053892	4.23004	1.52668	4.3655
His4:CG33893	FBgn0053893	19.8059	15.836	27.0439
His2B:CG33894	FBgn0053894	2.64378	2.44268	3.4924
His4:CG33895	FBgn0053895	17.1397	18.0355	29.5596
His2B:CG33896	FBgn0053896	2.64378	1.83201	3.92895
His4:CG33897	FBgn0053897	15.9971	15.3962	22.6414
His2B:CG33898	FBgn0053898	3.96567	2.44268	5.67515
His4:CG33899	FBgn0053899	19.425	18.9153	18.8678
His2B:CG33900	FBgn0053900	3.70129	2.74802	3.92895
His4:CG33901	FBgn0053901	23.6148	14.9563	32.0753
His2B:CG33902	FBgn0053902	1.32189	3.05336	6.1117
His4:CG33903	FBgn0053903	20.9486	23.7541	29.5596
His2B:CG33904	FBgn0053904	3.43691	2.74802	2.6193
His4:CG33905	FBgn0053905	25.1383	25.0737	32.7042
His2B:CG33906	FBgn0053906	3.70129	3.35869	6.1117
His4:CG33907	FBgn0053907	18.7086	19.4021	25.2182
His2B:CG33908	FBgn0053908	2.11502	2.74802	5.67515
His4:CG33909	FBgn0053909	22.4721	20.6748	23.8992
His2B:CG33910	FBgn0053910	4.23004	2.13735	4.80205
CR33963	FBgn0053963	6.98535	10.0844	9.75992
CG33969	FBgn0053969	2.73984	4.03721	5.61615
CG33977	FBgn0053977	21.8376	14.534	14.0569
NimB3	FBgn0054003	4.38833	5.45804	9.47575
CG34015	FBgn0054015	15.6245	18.6568	10.9321
CG34039	FBgn0054039	9.45179	8.0571	10.0331
ND-AGGG	FBgn0058002	33.1501	32.1893	41.1411
CR40005	FBgn0058005	9.10239	10.6606	11.2197
CG40006	FBgn0058006	8.01708	10.5217	8.62481
	FBgn0058042	84.3774	78.9359	95.4054
CG40045	FBgn0058045	105.234	91.6476	113.784
CG40160	FBgn0058160	13.2528	16.5668	16.2248
CG40178	FBgn0058178	4.09115	3.60278	4.47549
CG40191	FBgn0058191	19.1297	14.895	17.1792
	FBgn0058196	7.51347	9.38744	13.5344
MFS17	FBgn0058263	9.69877	10.4012	14.1847
CR40354	FBgn0058354	30.4497	25.9535	23.0062
CG40439	FBgn0058439	4.89491	3.34055	5.14351
CR40469	FBgn0058469	203.614	174.883	410.255
snoRNA:U49:66Db	FBgn0060291	1.87268	4.32559	3.09223
pain	FBgn0060296	7.96611	8.36384	7.9436
HSPC300	FBgn0061198	33.131	27.0645	23.1282
Nup153	FBgn0061200	6.43652	8.80779	9.43656
His2B:CG17949	FBgn0061209	4.49442	2.74802	8.29444
Ube3a	FBgn0061469	14.7286	18.7905	15.1295
Zwilch	FBgn0061476	1.62097	3.17442	3.25848
loj	FBgn0061492	30.9539	32.5134	26.217
endos	FBgn0061515	57.4422	46.5916	42.1211
Ctr1A	FBgn0062413	55.2893	47.5017	52.7733
CG17680	FBgn0062440	25.3573	16.8457	19.268
Cisd2	FBgn0062442	45.4436	23.4158	38.0962
CG13197	FBgn0062449	2.91708	2.26276	3.59462
pncr002:3R	FBgn0063127	5.6069	2.87801	3.60045
Uhg2	FBgn0063449	1.87715	3.90232	3.09961
Lasp	FBgn0063485	1.2476	1.56439	2.88412
GstE6	FBgn0063494	4.81759	7.25731	8.30084
GstE2	FBgn0063498	2.47446	7.14451	7.58812
CG32335	FBgn0063667	10.3222	9.73857	8.16211
CG40228	FBgn0063670	4.38513	6.14203	11.0924
RpL5	FBgn0064225	379.336	361.36	407.942
CG7600	FBgn0064766	13.4349	11.6651	13.8053
Arpc3B	FBgn0065032	103.069	92.9176	86.2519
AlkB	FBgn0065035	4.58169	4.48975	4.35586
snoRNA:U3:54Ab	FBgn0065047	6.36493	19.9527	10.51
snoRNA:U3:54Aa	FBgn0065048	10.002	24.1533	21.02
scaRNA:MeU5-U42	FBgn0065051	1.41716	1.63671	4.68013
snoRNA:Psi28S-291	FBgn0065064	16.4455	14.8643	11.8067
RNaseMRP:RNA	FBgn0065098	22.2368	22.8282	27.8786
snRNA:7SK	FBgn0065099	27.9889	38.8718	45.0462
snmRNA:254	FBgn0065100	30.4461	35.1628	33.5157
RpL41	FBgn0066084	2408.73	2405.49	2452.17
GlcAT-I	FBgn0066114	6.05018	3.84312	5.99416
GlcT-1	FBgn0067102	12.8384	9.95624	7.80619
CG33331	FBgn0067628	1.22511	1.13193	2.42754
CG33332	FBgn0067629	1.43548	3.86836	1.77774
dbr	FBgn0067779	6.04884	5.1284	3.23313
Patj	FBgn0067864	4.67998	7.05961	6.22951
eca	FBgn0069242	30.2637	29.767	34.3218
CG41128	FBgn0069923	8.64312	3.99285	3.56795
tmod	FBgn0082582	6.56067	6.96565	4.96392
akirin	FBgn0082598	55.203	49.8174	35.8102
pps	FBgn0082831	5.98366	7.55853	5.17178
snoRNA:Psi28S-3571	FBgn0082954	1.09239	5.04652	10.8228
snoRNA:Psi28S-3405c	FBgn0082958	3.37082	2.59535	3.71067
snoRNA:Psi28S-3405b	FBgn0082959	3.37082	7.78606	16.698
snoRNA:Psi28S-3405a	FBgn0082960	7.86524	6.48838	5.56601
snoRNA:Psi28S-3385b	FBgn0082961	6.74163	7.78606	1.85534
snoRNA:Psi28S-3385a	FBgn0082962	12.5844	2.42233	6.92659
snoRNA:Psi28S-3316e	FBgn0082968	2.38341	1.37632	3.93556
snoRNA:Psi28S-3316d	FBgn0082969	1.1917	1.37632	5.90334
snoRNA:Psi28S-3316b	FBgn0082971	4.46255	11.5963	3.68436
snoRNA:Psi28S-3308	FBgn0082973	6.16881	8.31191	1.69769
snoRNA:Psi28S-3305c	FBgn0082974	8.2792	19.1236	34.1772
snoRNA:Psi28S-3305a	FBgn0082976	4.19479	3.63349	12.1215
snoRNA:Psi28S-3091b	FBgn0082978	5.91371	8.19585	9.76493
snoRNA:Psi28S-3091a	FBgn0082979	3.49566	4.03721	3.8481
snoRNA:Psi28S-2949	FBgn0082981	4.05948	5.86047	10.0547
snoRNA:Psi28S-2626	FBgn0082983	8.86224	8.95579	7.31682
snoRNA:Psi28S-2442b	FBgn0082988	2.18479	7.56978	10.8228
snoRNA:Psi28S-1837b	FBgn0082995	2.29642	2.65218	3.79193
snoRNA:Psi28S-1232	FBgn0082997	4.46255	1.28847	1.84218
snoRNA:Psi28S-1192b	FBgn0083000	2.27978	1.31648	1.88222
snoRNA:Psi28S-1192a	FBgn0083001	7.86524	5.1907	7.42134
snoRNA:Psi28S-1175c	FBgn0083003	2.31331	4.00753	3.81981
snoRNA:Psi28S-1135d	FBgn0083009	1.10778	1.2794	5.48761
snoRNA:Psi28S-1135c	FBgn0083010	4.40013	3.81136	3.63283
snoRNA:Psi28S-1135a	FBgn0083012	3.18861	1.22753	7.02019
snoRNA:Psi28S-1060	FBgn0083013	13.6331	12.1116	8.65823
snoRNA:Psi18S-920	FBgn0083015	2.23127	2.57695	16.5796
snoRNA:Psi18S-841d	FBgn0083016	2.27978	3.94945	1.88222
snoRNA:Psi18S-640g	FBgn0083020	1.21942	2.81666	2.01354
snoRNA:Psi18S-640e	FBgn0083022	1.26859	2.93024	2.09473
snoRNA:Psi18S-640d	FBgn0083023	4.8032	1.38683	11.8968
snoRNA:Psi18S-531	FBgn0083027	9.3141	9.56182	13.6709
snoRNA:Psi18S-525k	FBgn0083028	4.49442	2.59535	1.85534
snoRNA:Psi18S-525j	FBgn0083029	1.15665	2.67169	11.4594
snoRNA:Psi18S-525g	FBgn0083032	3.52175	1.35578	1.93841
snoRNA:Psi18S-301	FBgn0083039	1.13989	3.94945	1.88222
snoRNA:Psi18S-1389a	FBgn0083046	2.96801	2.28522	4.90089
snoRNA:Psi18S-1377e	FBgn0083047	9.18568	6.63046	7.58386
snoRNA:Psi18S-1377d	FBgn0083048	19.6631	8.01506	30.5585
snoRNA:Psi18S-1377c	FBgn0083049	12.6303	10.6087	18.9596
snoRNA:Psi18S-1377b	FBgn0083050	12.5388	10.5319	11.2933
snoRNA:Psi18S-1086	FBgn0083058	3.18861	4.91013	3.5101
CG33947	FBgn0083068	2.74635	4.93394	2.77131
Uhg4	FBgn0083124	2.24263	2.22006	6.3482
Neb-cGP	FBgn0083167	9.24385	12.3325	10.0004
CG34117	FBgn0083953	3.67534	2.54684	1.82066
CG34125	FBgn0083961	14.6001	15.2302	14.776
CG34126	FBgn0083962	10.1445	12.9086	12.1477
CG34132	FBgn0083968	45.2803	39.7307	40.2972
CG34133	FBgn0083969	5.7195	7.41529	4.93538
CG34134	FBgn0083970	3.56774	5.6188	5.35561
CG34136	FBgn0083972	11.809	10.5505	13.6128
CG34138	FBgn0083974	3.78541	2.42881	4.16706
CG34149	FBgn0083985	1.61413	2.03367	2.90762
CR41454	FBgn0084017	5.35253	6.35346	5.89218
CG34159	FBgn0085188	12.6045	10.093	7.2152
CG34163	FBgn0085192	3.94907	2.66051	5.43404
CG34166	FBgn0085195	114.45	177.822	162.289
CG34183	FBgn0085212	6.49288	3.40853	4.38597
CG34191	FBgn0085220	26.5011	26.114	26.8981
CG34200	FBgn0085229	13.7213	11.3193	9.71017
CG34213	FBgn0085242	8.19928	11.2231	7.52163
CG34228	FBgn0085257	14.4038	11.382	10.0143
CG34232	FBgn0085261	32.5398	22.9103	27.2964
CG34242	FBgn0085271	23.0714	22.7699	11.7752
CG34250	FBgn0085279	2.90968	3.36046	7.80743
CG34253	FBgn0085282	1.62505	4.87969	3.22
Blos3	FBgn0085284	21.476	15.7838	16.1191
CG34261	FBgn0085290	2.37143	1.82588	3.26315
CG34264	FBgn0085293	2.23656	2.00904	1.23103
CG34288	FBgn0085317	3.60791	1.66674	3.5745
CG34293	FBgn0085322	10.487	7.91915	7.65921
CG34296	FBgn0085325	295.883	205.033	19.7903
CG34328	FBgn0085357	1.89905	3.65543	3.65841
CG34331	FBgn0085360	182.378	188.683	271.086
	FBgn0085364	34.1143	36.4809	92.8413
Pde11	FBgn0085370	5.6771	6.36793	5.69872
CG34376	FBgn0085405	1.18274	2.04896	1.20184
CG34394	FBgn0085423	5.25674	6.2752	4.6683
CG34401	FBgn0085430	3.47635	3.57908	1.94489
pan	FBgn0085432	6.60844	7.56925	7.50881
CG34404	FBgn0085433	3.41861	3.15858	1.04834
Not1	FBgn0085436	39.3118	48.5475	43.4974
CG34408	FBgn0085437	3.16893	4.89776	3.61668
NKAIN	FBgn0085442	15.0004	16.155	15.8382
spri	FBgn0085443	1.74449	2.72487	2.00695
mute	FBgn0085444	9.77753	13.2887	13.692
CG34417	FBgn0085446	5.43802	4.74866	2.83426
Snoo	FBgn0085450	2.93556	4.01658	2.87133
htk	FBgn0085451	3.21381	3.33611	4.58024
CG34423	FBgn0085452	1.18052	2.04512	1.46199
CG34424	FBgn0085453	4.8137	7.14786	3.6904
CG34436	FBgn0085465	14.5687	14.6958	19.4886
CG34437	FBgn0085466	20.8303	25.0943	46.5528
ND-MWFE	FBgn0085468	4.47312	5.1661	3.38533
CG34449	FBgn0085478	12.5347	17.1632	16.9684
CG34452	FBgn0085481	1.21284	1.12058	1.20161
Pdxk	FBgn0085484	10.5859	18.6245	13.2324
CR41257	FBgn0085582	2.38858	1.97044	2.81721
CG41378	FBgn0085638	11.5369	14.3817	18.4454
CR40190	FBgn0085732	9.22222	14.0998	10.2971
CG40472	FBgn0085736	37.2744	33.9653	44.6087
2SrRNA-Psi:CR40677	FBgn0085765	20.974	36.3349	34.6329
28SrRNA-Psi:CR40741	FBgn0085771	90294.4	74781.7	142458
CR41597	FBgn0085810	10.3812	9.32519	14.2849
18SrRNA-Psi:CR41602	FBgn0085813	65353.8	54835	102260
28SrRNA-Psi:CR41609	FBgn0085819	213856	192876	269744
snoRNA:Me28S-U1230	FBgn0086031	8.6026	8.516	4.05855
snoRNA:Me18S-G1358a	FBgn0086053	2.0974	7.26699	3.46329
snoRNA:Me18S-G1358b	FBgn0086054	2.0974	2.42233	10.3899
snoRNA:Me28S-A576	FBgn0086080	1.30004	1.50144	2.14667
snama	FBgn0086129	4.89182	5.43886	2.95373
Dbp21E2	FBgn0086130	3.45126	3.46147	3.14936
Prosalpha2	FBgn0086134	131.999	132.307	137.497
rumi	FBgn0086253	5.94764	4.26355	7.11172
CG6084	FBgn0086254	148.617	125.894	126.373
ALiX	FBgn0086346	31.9831	31.2842	33.142
Myo31DF	FBgn0086347	18.7615	29.662	27.1898
tef	FBgn0086350	3.62788	2.34635	2.75562
Tpi	FBgn0086355	20.799	21.2226	25.1745
Sec61alpha	FBgn0086357	176.155	168.783	212.997
Tab2	FBgn0086358	21.7995	18.5513	10.5833
Invadolysin	FBgn0086359	14.859	11.2729	6.47569
alph	FBgn0086361	28.8733	27.6925	25.5705
spn-F	FBgn0086362	8.37527	7.81263	4.96445
sra	FBgn0086370	7.36123	12.0248	8.97945
poly	FBgn0086371	15.3547	15.6253	12.0565
lap	FBgn0086372	32.6462	36.6123	32.3102
	FBgn0086377	9.86819	10.7199	12.7454
Alg-2	FBgn0086378	46.4598	47.7424	66.8496
Mer	FBgn0086384	8.74429	7.96162	7.41043
mib2	FBgn0086442	15.6151	20.908	17.2688
AsnRS	FBgn0086443	19.2077	21.9539	20.2329
l(2)37Cb	FBgn0086444	1.07087	1.69242	2.60585
l(2)37Cd	FBgn0086445	1.46852	2.29463	2.28224
DCTN6-p27	FBgn0086446	12.8865	10.7773	16.1425
l(2)37Cg	FBgn0086447	4.78573	1.92248	6.52803
Gpi1	FBgn0086448	3.23103	3.41173	4.72544
l(2)k09022	FBgn0086451	3.91317	4.85626	8.22746
RpS25	FBgn0086472	480.908	487.999	497.066
snoRNA:Me18S-C419	FBgn0086533	13.4833	12.9768	37.1067
Ubi-p5E	FBgn0086558	43.0449	38.9194	40.9727
CG9853	FBgn0086605	6.85991	4.64431	6.11935
Ino80	FBgn0086613	2.40023	3.673	2.47708
jing	FBgn0086655	25.3119	25.8616	18.7245
shrb	FBgn0086656	97.0894	96.9314	103.94
IKKepsilon	FBgn0086657	10.6679	9.54308	9.97852
snoRNA:Psi28S-1180	FBgn0086658	1.08486	2.50586	7.16544
snoRNA:Psi28S-1837a	FBgn0086660	1.14821	2.65218	1.89596
snoRNA:Psi28S-3186	FBgn0086662	3.3001	6.35226	10.8985
snoRNA:Psi18S-1275	FBgn0086663	3.37082	1.29768	5.56601
snoRNA:Psi28S-2149	FBgn0086664	4.36958	10.093	3.6076
snoRNA:Psi18S-1377a	FBgn0086665	10.1852	5.22805	16.8182
snoRNA:Psi28S-3436a	FBgn0086668	14.5033	16.7501	16.5796
snoRNA:Psi18S-841a	FBgn0086669	1.09239	1.26163	10.8228
snoRNA:Or-aca5	FBgn0086672	6.37722	11.0478	17.5505
Tango13	FBgn0086674	17.5989	15.1055	12.7163
spin	FBgn0086676	37.9063	53.5185	67.0682
p	FBgn0086679	5.7111	7.17221	5.40186
Spf45	FBgn0086683	18.8461	19.3753	24.6436
l(3)L1231	FBgn0086686	21.7223	24.9716	19.1576
Desat1	FBgn0086687	36.6075	36.5102	51.8868
Plp	FBgn0086690	21.4228	18.3795	13.3074
Bre1	FBgn0086694	9.45483	11.5566	6.30991
pix	FBgn0086706	71.2777	69.6433	70.5724
ncm	FBgn0086707	26.36	24.3464	18.6016
stv	FBgn0086708	2.14312	1.33657	2.3356
RpL30	FBgn0086710	280.957	271.608	311.761
Egm	FBgn0086712	1.00588	3.03834	2.81084
cbs	FBgn0086757	2.29998	3.9442	2.41679
Pcmt	FBgn0086768	18.4415	17.6578	31.7526
step	FBgn0086779	19.1361	24.0027	17.8386
stmA	FBgn0086784	6.21003	7.00658	5.60038
Vps36	FBgn0086785	5.37594	4.18419	1.54382
CG17078	FBgn0086855	8.33735	9.68699	7.7128
CG11555	FBgn0086856	13.3481	15.416	17.8559
pea	FBgn0086895	3.75304	2.79643	2.06572
	FBgn0086899	6.40478	6.29768	3.95189
cv-c	FBgn0086901	3.56192	5.80763	5.29607
Nacalpha	FBgn0086904	267.289	273.92	327.229
egg	FBgn0086908	3.15648	3.50705	3.8266
CG31751	FBgn0086909	30.4243	24.7265	31.0109
mbm	FBgn0086912	3.852	2.27611	3.69799
apolpp	FBgn0087002	29.1988	30.5107	32.4518
e(y)3	FBgn0087008	8.28191	10.2595	6.75257
Karybeta3	FBgn0087013	62.1794	62.0708	91.7209
Spc25	FBgn0087021	3.08759	4.50433	4.02501
AGO2	FBgn0087035	24.5219	22.4463	19.807
Sbp2	FBgn0087039	10.5864	9.47119	4.4317
psidin	FBgn0243511	8.15887	12.7882	11.7697
puc	FBgn0243512	49.2104	59.0113	70.6912
cnir	FBgn0243513	12.6422	7.50894	9.24473
eater	FBgn0243514	249.658	285.143	354.015
Vrp1	FBgn0243516	8.85252	13.4471	24.3792
gfzf	FBgn0250732	4.09358	4.13106	3.8063
Prosbeta7	FBgn0250746	27.9653	26.3167	25.654
kra	FBgn0250753	118.061	117.588	114.919
CG42232	FBgn0250754	5.15162	4.8331	5.17064
CG42233	FBgn0250755	1.34892	1.85749	1.45637
vari	FBgn0250785	33.0302	35.6759	40.9507
Chd1	FBgn0250786	5.70275	7.11202	4.62916
beta-Spec	FBgn0250788	8.32743	9.29541	9.24378
alpha-Spec	FBgn0250789	14.1342	12.0144	12.323
alphaSnap	FBgn0250791	29.8651	26.5052	38.3974
UQCR-C2	FBgn0250814	12.7822	12.0685	12.9411
meigo	FBgn0250820	22.1473	21.2019	35.8751
gish	FBgn0250823	14.3432	14.3169	15.5553
CG12547	FBgn0250830	32.7513	30.0581	37.6484
roh	FBgn0250838	32.5108	30.8984	24.3251
Prosalpha6	FBgn0250843	55.5712	52.1253	50.9784
26-29-p	FBgn0250848	142.768	137.906	160.122
rig	FBgn0250850	4.61651	6.12486	8.25294
CG42238	FBgn0250867	3.00889	3.61403	3.90846
CG42239	FBgn0250868	27.6101	34.4049	43.1912
ttm50	FBgn0250874	7.07366	6.80794	7.09159
Sema-5c	FBgn0250876	12.0176	15.4952	11.7286
Pgk	FBgn0250906	10.8743	10.3224	10.4538
Cht10	FBgn0250907	1.89884	1.20739	1.30349
DNApol-alpha180	FBgn0259113	1.90508	2.08234	2.69634
glo	FBgn0259139	99.0644	94.3775	92.6025
CG42258	FBgn0259143	5.03042	5.02346	4.12198
Clbn	FBgn0259152	15.0057	9.76515	11.0465
CG42271	FBgn0259166	3.88247	2.69037	3.84652
mnb	FBgn0259168	14.1789	15.46	10.6592
alpha-Man-Ia	FBgn0259170	1.84333	1.38378	2.43501
Pde9	FBgn0259171	4.05029	4.46319	2.96562
corn	FBgn0259173	8.66569	11.2105	11.2893
Nedd4	FBgn0259174	8.91364	9.81092	9.63124
ome	FBgn0259175	4.83391	4.32216	3.29576
bun	FBgn0259176	15.8804	16.7389	11.6979
5PtaseI	FBgn0259178	5.03299	5.42885	4.78254
CG42288	FBgn0259184	1.69928	2.2429	3.6076
cno	FBgn0259212	4.26058	6.07048	6.16488
PMCA	FBgn0259214	74.9686	79.4723	88.9884
CG42321	FBgn0259221	1.28017	1.83812	1.9139
C3G	FBgn0259228	7.71469	7.57235	6.82538
CG42336	FBgn0259238	10.2861	10.5597	8.06348
Pka-R1	FBgn0259243	17.4445	16.1035	14.9806
Mob2	FBgn0259481	25.8054	31.9527	37.7489
Mob3	FBgn0259482	6.55437	4.3825	9.68355
Mob4	FBgn0259483	101.487	106.89	87.4324
Jabba	FBgn0259682	85.5837	87.267	67.3816
nvd	FBgn0259697	1.18755	2.53205	1.35756
Nsun5	FBgn0259704	3.04529	3.27451	4.1615
CG42359	FBgn0259705	4.39672	3.38524	1.61334
CG42365	FBgn0259711	4.50432	2.80115	2.00246
CG42369	FBgn0259715	7.20652	13.1347	14.8746
CG42370	FBgn0259716	4.6177	3.05997	1.99998
CG42376	FBgn0259722	30.7823	34.4314	31.2177
CG42389	FBgn0259735	8.61964	9.886	10.8783
CG42394	FBgn0259740	33.2474	23.2108	29.9078
CG42360	FBgn0259742	3.16885	3.84745	3.89084
wech	FBgn0259745	2.04727	1.887	1.62525
mmy	FBgn0259749	31.6759	29.6308	32.8973
pzg	FBgn0259785	12.9518	16.068	14.723
Hip14	FBgn0259824	13.7994	12.1736	10.6955
CG34229	FBgn0259832	14.2703	6.13248	6.02788
Cap-G	FBgn0259876	4.5897	5.63204	4.9735
NimC1	FBgn0259896	70.8158	45.6946	236.076
CG42445	FBgn0259916	21.5011	16.1809	19.0115
Uhg3	FBgn0259936	2.25796	2.82508	4.97124
Nop60B	FBgn0259937	6.50058	8.51933	7.30824
cwo	FBgn0259938	14.6431	13.5221	12.7017
vlc	FBgn0259978	13.6762	9.73487	11.5218
CG17337	FBgn0259979	774.78	782.153	871.505
l(2)35Cc	FBgn0259982	6.06814	4.85185	8.73531
kuz	FBgn0259984	29.4005	24.718	18.036
Dys	FBgn0260003	1.41696	1.84211	1.59249
UQCR-11	FBgn0260008	14.4334	12.1642	13.6878
pds5	FBgn0260012	6.9892	9.10401	8.32624
CG42495	FBgn0260027	3.12685	3.05569	1.98583
flr	FBgn0260049	50.6893	45.3605	40.9077
CG42500	FBgn0260226	1.78755	2.89028	1.18067
E(var)3-9	FBgn0260243	11.7831	9.86623	9.24194
Su(var)3-3	FBgn0260397	6.70928	6.51482	4.79837
gwl	FBgn0260399	1.5228	2.46219	1.67633
mRpS23	FBgn0260407	2.00247	4.88235	2.93915
CG42524	FBgn0260429	4.90148	6.18917	3.88487
Pp2A-29B	FBgn0260439	75.714	84.6102	75.842
RpS12	FBgn0260441	514.256	518.647	559.749
rhea	FBgn0260442	15.854	15.7365	18.9367
Not10	FBgn0260444	3.33865	2.5108	3.718
CG4806	FBgn0260456	6.2314	13.3404	10.0385
mRpS34	FBgn0260460	11.9809	10.7621	8.79257
CG12163	FBgn0260462	20.447	17.711	17.7516
CG30059	FBgn0260475	6.54268	4.85761	11.7295
CG30283	FBgn0260477	25.452	29.395	35.7073
HIP	FBgn0260484	86.3258	84.5452	86.5401
Ziz	FBgn0260486	9.55116	9.31772	9.37909
dl	FBgn0260632	5.69838	8.6431	8.76323
eIF4G2	FBgn0260634	3.93262	4.3993	1.89278
Diap1	FBgn0260635	26.2258	26.4737	28.6771
gammaTub23C	FBgn0260639	20.9173	23.4704	22.4646
l(3)76BDm	FBgn0260655	3.51014	4.76441	4.12297
CG42542	FBgn0260659	17.2381	14.9808	14.8427
CR42545	FBgn0260718	2.64696	2.18359	6.24392
CR42549	FBgn0260722	20.3025	21.5092	11.4827
CG3281	FBgn0260741	4.71073	2.33165	3.19475
CG12213	FBgn0260742	16.777	18.4169	19.3827
GC1	FBgn0260743	33.0169	29.0373	28.356
Tango9	FBgn0260744	19.5293	19.0429	16.9016
mfas	FBgn0260745	30.5846	26.2855	27.3185
CG5010	FBgn0260747	43.0454	37.6024	41.8817
CG5004	FBgn0260748	19.5763	27.3875	27.419
Utx	FBgn0260749	65.7276	73.4429	50.7383
Mulk	FBgn0260750	2.90409	5.03099	2.79728
CG42553	FBgn0260755	4.90399	6.82551	9.34342
CG42556	FBgn0260758	4.72387	3.5462	3.31509
CG42561	FBgn0260763	1.66754	1.6049	2.7535
CG42562	FBgn0260764	1.30543	2.63843	4.85005
CG42566	FBgn0260768	106.492	89.9009	61.292
Larp7	FBgn0260771	4.2992	6.02922	5.95808
mxc	FBgn0260789	3.10221	2.59244	1.87408
ctrip	FBgn0260794	22.0934	25.0876	21.2061
Gprk1	FBgn0260798	13.1139	16.3716	22.9947
p120ctn	FBgn0260799	32.0468	34.711	31.0536
gkt	FBgn0260817	1.13322	1.55417	3.50851
Sec22	FBgn0260855	16.459	19.0088	20.0491
Membrin	FBgn0260856	6.96688	8.25794	8.77933
Bet1	FBgn0260857	6.21569	5.33796	4.73703
Ykt6	FBgn0260858	40.7986	33.3915	32.7115
Bet3	FBgn0260859	8.94889	6.45954	5.54127
Bet5	FBgn0260860	11.2254	5.53148	9.88571
Trs23	FBgn0260861	5.75756	5.46211	3.73492
Vti1a	FBgn0260862	2.64088	2.65218	2.46475
par-1	FBgn0260934	8.08026	10.3769	7.93996
Vps15	FBgn0260935	1.69704	1.23996	1.31532
scny	FBgn0260936	20.4755	20.6252	20.9887
tay	FBgn0260938	7.5969	6.84735	5.41888
lsn	FBgn0260940	7.52254	3.66824	6.62479
app	FBgn0260941	1.98855	1.99443	1.87221
Rbp1	FBgn0260944	10.0889	8.79838	11.8994
Atg1	FBgn0260945	5.80222	5.60616	4.57125
CG42586	FBgn0260954	83.6564	119.733	69.4919
CG42587	FBgn0260955	5.07435	5.86047	3.72397
MCPH1	FBgn0260959	5.32171	5.17826	2.90607
Baldspot	FBgn0260960	19.193	19.8667	24.0202
pic	FBgn0260962	19.7391	20.082	21.6846
Ubr3	FBgn0260970	6.68096	8.53024	7.42847
alc	FBgn0260972	9.67873	9.88385	7.23389
RfC4	FBgn0260985	1.81452	4.51366	5.07048
vtd	FBgn0260987	39.653	42.6328	52.0111
yata	FBgn0260990	16.6053	15.7845	14.9361
Incenp	FBgn0260991	1.60741	3.00871	2.74574
asl	FBgn0261004	2.22112	3.4773	1.95605
TER94	FBgn0261014	82.0424	81.4041	73.6338
wol	FBgn0261020	28.0438	20.9572	18.0947
Vps45	FBgn0261049	6.12379	7.24931	8.46864
Rbsn-5	FBgn0261064	9.54395	10.8257	12.8044
Cpsf73	FBgn0261065	6.96738	8.12973	5.69309
LSm1	FBgn0261067	13.3763	12.3588	10.1602
LSm7	FBgn0261068	16.0118	18.4923	20.008
Atg13	FBgn0261108	8.38121	10.8896	6.48719
mrn	FBgn0261109	10.9214	12.0834	11.972
BHD	FBgn0261111	2.92989	2.91706	1.66825
APP-BP1	FBgn0261112	8.17277	5.93581	12.243
Xrp1	FBgn0261113	36.6045	30.9442	21.6366
Prp19	FBgn0261119	11.9971	15.6135	13.453
Alh	FBgn0261238	4.01595	5.23899	4.26871
Hr39	FBgn0261239	8.11142	6.9987	4.79469
Vps16A	FBgn0261241	19.7994	16.1724	15.2569
Psa	FBgn0261243	11.3292	11.8362	9.41514
rgn	FBgn0261258	4.12626	6.27041	5.79739
Cul3	FBgn0261268	15.5179	15.4674	13.2205
SelD	FBgn0261270	14.6718	15.5006	19.9594
Ero1L	FBgn0261274	4.11989	1.38419	1.97903
Opa1	FBgn0261276	10.2676	10.439	8.4444
grp	FBgn0261278	3.9726	2.86008	3.06687
lqfR	FBgn0261279	10.2286	8.12923	8.57553
SREBP	FBgn0261283	11.635	8.5104	8.90159
bou	FBgn0261284	6.04158	5.94384	5.17277
Ppcs	FBgn0261285	3.15827	3.60361	3.95841
Mat89Ba	FBgn0261286	4.06001	3.54067	3.07838
CG42637	FBgn0261360	6.99561	7.8565	7.60799
CG42638	FBgn0261361	4.8165	5.20761	5.1611
PPO1	FBgn0261362	821.443	662.514	900.338
CG33228	FBgn0261373	19.2499	18.6391	24.0804
mRpL37	FBgn0261380	7.77243	7.77075	8.42837
IntS6	FBgn0261383	4.00183	4.21485	4.03127
scra	FBgn0261385	1.30881	1.92011	2.10274
CG17528	FBgn0261387	12.7898	12.4451	14.4119
Prosalpha3	FBgn0261394	54.1594	45.5587	38.1745
Rpn3	FBgn0261396	47.2516	47.924	52.7722
didum	FBgn0261397	1.28224	1.08971	2.55672
sxc	FBgn0261403	31.4781	32.4525	42.1612
DhpD	FBgn0261436	10.0912	11.3118	11.1087
CSN8	FBgn0261437	14.4789	18.4225	13.7775
SdhA	FBgn0261439	13.042	12.4199	12.5623
CG3638	FBgn0261444	9.03252	11.1942	6.08065
sgl	FBgn0261445	49.0238	43.4422	40.6461
	FBgn0261451	2.72442	3.18145	3.22403
hpo	FBgn0261456	24.628	23.9728	27.0493
capt	FBgn0261458	66.5614	59.1159	61.703
RhoGAP18B	FBgn0261461	28.2719	37.8509	29.5246
slim	FBgn0261477	24.6602	24.5889	21.0765
nero	FBgn0261479	9.60209	6.84949	5.82915
7SLRNA:CR42652	FBgn0261504	48.4015	37.6717	41.6985
CR42653	FBgn0261505	10.1414	14.8359	9.86146
lic	FBgn0261524	22.3339	20.8586	15.8431
nbs	FBgn0261530	5.26568	4.0543	5.39682
cdm	FBgn0261532	5.88135	5.75886	5.13723
l(2)34Fd	FBgn0261535	1.28772	2.26995	3.69309
CG42663	FBgn0261545	14.8875	11.8794	8.74763
Exn	FBgn0261547	2.93486	5.58006	3.75824
CG42666	FBgn0261548	14.1288	18.6333	11.7419
CG42668	FBgn0261550	1.98131	2.96506	2.53434
ps	FBgn0261552	13.9455	16.3986	14.0902
CG42671	FBgn0261553	3.07704	3.79789	1.86171
CG42672	FBgn0261554	3.70992	4.12428	4.35696
CG42674	FBgn0261556	11.401	13.8639	13.0201
Thor	FBgn0261560	18.7516	18.769	16.5137
Reep1	FBgn0261564	5.76878	4.91562	5.69213
CG42684	FBgn0261570	4.71246	4.68923	4.4965
CoRest	FBgn0261573	9.0405	11.0739	9.99723
kug	FBgn0261574	3.89277	4.33304	4.44043
CG42694	FBgn0261584	46.6308	43.582	47.3562
RpS6	FBgn0261592	405.043	412.759	453.416
RpS10b	FBgn0261593	293.797	305.475	380.862
RpS24	FBgn0261596	417.856	368.974	390.023
RpS26	FBgn0261597	207.686	225.339	297.511
RpS29	FBgn0261599	399.745	445.978	439.274
RpL8	FBgn0261602	450.592	427.625	523.259
RpL27A	FBgn0261606	617.788	592.954	668.038
RpL37A	FBgn0261608	118.637	133.275	141.072
eIF-2alpha	FBgn0261609	45.9798	40.6645	50.1026
nej	FBgn0261617	4.50232	4.29898	3.91284
larp	FBgn0261618	14.6687	13.9352	16.2804
CG42711	FBgn0261628	29.1246	27.7225	38.5789
CR42715	FBgn0261632	3.26746	1.07819	3.85381
CR42722	FBgn0261639	13.1551	12.4112	16.521
CR42723	FBgn0261640	15.7305	14.1303	16.6751
CG42724	FBgn0261641	8.7136	10.4177	8.94515
Axud1	FBgn0261647	8.85249	9.08794	10.6473
tweek	FBgn0261671	18.629	19.2973	18.5827
CG42709	FBgn0261674	15.3835	15.6499	14.2683
gce	FBgn0261703	1.59769	2.25178	1.38615
nocte	FBgn0261710	22.7882	25.8109	21.8755
fwe	FBgn0261722	9.74039	9.38452	8.6869
mi	FBgn0261786	4.09115	4.06346	2.9724
brun	FBgn0261787	7.07421	7.24173	6.15917
SmD2	FBgn0261789	148.004	133.104	175.947
SmE	FBgn0261790	64.3108	53.7004	50.8526
SNRPG	FBgn0261791	48.8524	41.3752	40.3334
snRNP-U1-C	FBgn0261792	32.9722	28.0313	28.3567
Trf2	FBgn0261793	4.58273	5.83778	2.36317
kcc	FBgn0261794	8.71442	9.2931	10.6609
Dhc64C	FBgn0261797	9.21392	11.6744	13.1146
LanB1	FBgn0261800	267.684	279.482	325.49
CG42748	FBgn0261802	3.01914	3.92113	3.50615
cu	FBgn0261808	5.60939	6.64595	3.51333
pico	FBgn0261811	15.3394	17.5395	14.4601
Bsg	FBgn0261822	32.6431	35.4871	24.2656
Asx	FBgn0261823	3.29227	3.47278	2.31949
Msp300	FBgn0261836	6.18313	6.06883	5.73371
Xpd	FBgn0261850	7.87367	7.14487	7.15071
aPKC	FBgn0261854	5.42852	6.66489	5.16829
whd	FBgn0261862	2.92314	6.40868	5.72671
scaf6	FBgn0261872	3.77761	4.36285	4.7461
l(2)35Be	FBgn0261881	7.86524	7.03989	11.0392
	FBgn0261882	4.03346	3.88194	5.10614
osa	FBgn0261885	7.48162	9.18285	8.86575
CG42797	FBgn0261931	3.09726	4.20374	2.65048
SmD1	FBgn0261933	19.8519	21.1829	34.2054
dikar	FBgn0261934	4.9021	4.36875	3.18682
mtRNApol	FBgn0261938	1.76709	2.19488	2.25723
east	FBgn0261954	7.67788	8.14312	5.17726
kdn	FBgn0261955	52.0282	42.6641	37.9179
CG42806	FBgn0261975	5.0933	6.78735	5.82247
Psf2	FBgn0261976	4.53067	2.72093	7.48119
l(2)gd1	FBgn0261983	12.3032	12.3584	18.8643
Ire1	FBgn0261984	14.896	17.0686	15.6466
Ptpmeg	FBgn0261985	7.95152	7.15131	6.36936
RASSF8	FBgn0261986	8.67034	9.11287	8.10526
Gprk2	FBgn0261988	16.8038	16.8504	10.1351
CG42807	FBgn0261989	56.1535	82.5794	86.6648
CG42813	FBgn0261995	4.60629	4.92091	4.37349
CG42846	FBgn0262035	5.57818	2.89906	3.22381
Spn77Ba	FBgn0262057	3.27567	3.27872	4.44731
Csk	FBgn0262081	13.5884	12.2027	7.03075
Sik3	FBgn0262103	8.94834	10.2541	7.90601
CR42861	FBgn0262108	20.0571	11.5822	17.9788
CR42862	FBgn0262109	54.4616	28.0544	21.8784
sro	FBgn0262112	6.13407	9.28839	5.17693
RanBPM	FBgn0262114	19.4822	19.5656	15.0941
CG17683	FBgn0262115	30.5764	30.2051	28.5785
RNASEK	FBgn0262116	12.8827	20.2035	26.4225
IntS3	FBgn0262117	9.62806	9.7767	13.2869
l(2)41Ab	FBgn0262123	3.54743	4.09701	5.33308
uex	FBgn0262124	60.0333	54.9445	59.4775
Sec23	FBgn0262125	27.6482	32.3821	31.9391
Sec24CD	FBgn0262126	14.5345	15.9205	17.0582
kibra	FBgn0262127	11.9552	8.90996	6.05324
CG42867	FBgn0262141	20.112	26.5461	13.0467
CG9932	FBgn0262160	14.6501	14.5978	10.7963
ana1	FBgn0262167	1.17768	1.00391	1.01862
mir-967	FBgn0262203	1.6217	5.6188	8.03341
mir-2279	FBgn0262204	5.56831	3.21548	11.4932
CR43051	FBgn0262353	2.77924	2.56784	10.0962
CG43064	FBgn0262366	1.25781	1.27109	1.42789
mir-998	FBgn0262405	1.10003	1.27045	1.81641
mir-281-2	FBgn0262423	8.54917	9.87362	16.94
mir-2b-2	FBgn0262449	3.79048	10.9443	6.25896
mir-305	FBgn0262458	2.15486	4.97739	3.55818
Scox	FBgn0262467	10.1243	9.42405	15.7196
	FBgn0262468	16.5723	18.8852	19.1408
Tl	FBgn0262473	17.5825	16.6716	14.8413
CR43080	FBgn0262510	46.4693	34.0867	35.7735
Vha44	FBgn0262511	66.0813	75.5058	65.4049
Vha14-1	FBgn0262512	52.2758	51.5526	42.1744
VhaAC45	FBgn0262515	75.722	76.1716	52.001
Trpml	FBgn0262516	4.76526	5.14843	4.90727
Ltn1	FBgn0262517	16.5921	18.8936	20.0915
Rab8	FBgn0262518	75.5933	66.8914	61.5131
Mi-2	FBgn0262519	20.7356	19.241	19.0481
ver	FBgn0262524	6.42458	11.6919	15.109
nsl1	FBgn0262527	7.28352	6.69065	4.84247
CG43085	FBgn0262531	2.37342	1.06599	2.39499
CG43093	FBgn0262539	5.61803	3.05336	7.63962
Mdh2	FBgn0262559	72.9376	77.9772	83.6638
Ect4	FBgn0262579	29.864	33.4659	23.5706
cic	FBgn0262582	5.00214	6.05149	4.02661
CG43124	FBgn0262587	274.079	281.086	326.672
CG43125	FBgn0262588	82.1953	77.3929	91.9311
SmB	FBgn0262601	12.5682	12.1741	13.7237
pyd	FBgn0262614	2.68837	2.87401	3.01993
CG43143	FBgn0262617	1.37955	1.62075	1.09971
Nup160	FBgn0262647	6.22989	7.80738	9.30208
Myc	FBgn0262656	3.91118	3.94256	2.40769
rap	FBgn0262699	14.5517	9.70582	6.05362
Sap130	FBgn0262714	3.96536	2.60496	2.82334
Arp3	FBgn0262716	178.882	177.644	232.895
CG14446	FBgn0262730	2.52535	3.33055	1.64107
mbf1	FBgn0262732	48.212	53.2425	52.0075
Src64B	FBgn0262733	6.44345	7.05736	5.19494
Rbp2	FBgn0262734	56.2817	52.903	38.8741
Imp	FBgn0262735	5.08215	4.83135	3.52038
Vha16-1	FBgn0262736	772.516	811.956	722.598
mub	FBgn0262737	35.8444	30.6267	20.1172
norpA	FBgn0262738	4.39907	4.55501	3.28754
AGO1	FBgn0262739	9.04531	10.4466	7.59347
Evi5	FBgn0262740	5.96854	5.04732	4.45351
Fas1	FBgn0262742	1.61471	1.2681	1.70641
Fs(2)Ket	FBgn0262743	37.4525	40.4878	36.4379
Mdh1	FBgn0262782	44.9094	49.7526	50.7806
twr	FBgn0262801	33.1168	34.2101	27.038
CR43211	FBgn0262847	2.25099	3.36435	1.74914
CR43212	FBgn0262848	1.98617	2.90557	4.1542
CR43213	FBgn0262849	2.38341	2.4468	3.71692
CR43214	FBgn0262850	2.11858	1.8351	2.84235
CR43215	FBgn0262851	2.11858	3.21142	3.49828
CR43216	FBgn0262852	2.25099	3.21142	3.49828
CG43218	FBgn0262854	19.3748	11.4546	3.04689
S6kII	FBgn0262866	2.28618	1.5002	1.63012
lute	FBgn0262871	6.02937	6.51708	5.61615
milt	FBgn0262872	8.47357	9.21761	9.18109
CG43236	FBgn0262881	11.0667	29.214	35.2421
CR43241	FBgn0262886	4.72387	4.00084	2.86008
CR43242	FBgn0262887	2.02043	3.00013	2.383
CR43256	FBgn0262901	2.68438	4.03033	1.32976
Rabex-5	FBgn0262937	45.6071	44.1746	49.4756
Rpb12	FBgn0262954	13.8143	10.2932	8.0941
RpII140	FBgn0262955	17.629	17.541	22.328
CG43273	FBgn0262962	4.06604	4.98945	1.25887
cnc	FBgn0262975	10.0779	12.8665	9.62236
lawc	FBgn0262976	2.10963	1.74789	1.3631
CG43295	FBgn0262987	1.24845	2.52326	1.54611
CG43313	FBgn0263005	4.07262	4.57756	3.72268
SERCA	FBgn0263006	32.3975	31.1072	36.5544
CG43320	FBgn0263025	2.78952	2.24117	1.60214
CG43324	FBgn0263029	4.63901	2.92238	9.05285
let-7-C	FBgn0263049	1.28464	1.85458	3.18187
CG43340	FBgn0263077	1.47608	1.87523	1.36867
psq	FBgn0263102	12.2086	12.5466	10.4897
DnaJ-1	FBgn0263106	309.005	98.1934	112.385
BtbVII	FBgn0263108	6.76324	7.23704	4.13883
CG43367	FBgn0263110	1.88704	3.23334	3.0904
Mitf	FBgn0263112	14.0916	13.5028	15.5124
Acsl	FBgn0263120	17.3286	19.4572	20.9832
Prosalpha1	FBgn0263121	37.0129	34.1226	30.5585
ico	FBgn0263133	3.70794	4.50013	4.46229
vret	FBgn0263143	1.35142	2.49725	4.68616
bin3	FBgn0263144	4.36811	5.07539	3.84681
Patronin	FBgn0263197	7.27234	9.23888	7.37179
Acn	FBgn0263198	48.2441	52.0881	47.2866
Galk	FBgn0263199	3.3022	3.81378	4.13084
Galt	FBgn0263200	7.52604	4.77447	7.35133
bel	FBgn0263231	32.3723	35.6485	46.8461
Cdk7	FBgn0263237	15.6436	21.2037	21.1672
Coop	FBgn0263240	3.53703	4.94499	5.22568
sel	FBgn0263260	32.7977	22.9786	29.5167
Fic	FBgn0263278	4.26478	3.97828	1.89596
scrib	FBgn0263289	4.02478	5.53571	4.80314
CR43399	FBgn0263290	4.03891	4.41911	1.05303
CG43427	FBgn0263346	3.32809	3.7398	3.58938
AP-2mu	FBgn0263351	49.0169	50.1512	52.8473
Unr	FBgn0263352	3.71862	2.77536	1.18751
CG31688	FBgn0263355	1.31407	2.00245	1.5671
CR43432	FBgn0263380	7.97469	5.77892	4.13117
hts	FBgn0263391	2.62959	3.46854	2.76521
Tet	FBgn0263392	4.0285	4.24516	2.33008
hppy	FBgn0263395	2.81393	4.48623	3.23232
sqd	FBgn0263396	83.598	80.3638	82.6026
CG6364	FBgn0263398	10.2549	16.0839	20.8007
CG43446	FBgn0263400	380.546	368.267	270.768
snoRNA:Dek-a	FBgn0263462	1.89524	1.09443	1.56474
snoRNA:SC35-a	FBgn0263468	5.14068	9.49933	5.09308
snoRNA:SC35-b	FBgn0263469	6.05018	4.65832	9.99027
snoRNA:Tudor-SN-a	FBgn0263470	26.3018	28.0398	30.0672
snoRNA:CG32479-b	FBgn0263476	7.82965	4.93234	3.52598
scaRNA:PsiU1-6	FBgn0263477	9.89338	5.71304	3.26726
scaRNA:PsiU2-55	FBgn0263485	2.6512	1.02064	1.45925
mld	FBgn0263490	2.81778	3.03243	1.51569
CR43482	FBgn0263493	1173.98	807.214	723.159
CR43483	FBgn0263494	3.70525	3.1122	4.44963
CR43493	FBgn0263504	7.15707	5.48156	3.9808
nclb	FBgn0263510	5.48383	5.62969	9.05509
Lpin	FBgn0263593	5.93711	6.09868	4.85464
lost	FBgn0263594	224.763	223.735	246.523
Vha68-2	FBgn0263598	252.235	265.631	242.707
l(3)72Ab	FBgn0263599	9.45189	11.1058	13.4385
DNApol-delta	FBgn0263600	1.55476	2.42937	3.32235
mib1	FBgn0263601	7.52912	8.16316	6.97733
Tasp1	FBgn0263602	3.2787	5.55374	2.88741
Zn72D	FBgn0263603	5.8272	3.98304	4.90922
l(3)72Dn	FBgn0263605	3.79211	3.28469	2.45994
Hsc20	FBgn0263606	7.97554	4.50757	5.04363
l(3)72Dp	FBgn0263607	2.18739	2.38191	3.09591
CR43626	FBgn0263617	12.3042	8.96942	7.24174
CR43637	FBgn0263628	1.40828	2.76497	1.39524
CR43641	FBgn0263650	7.23602	2.1801	2.59747
CR43650	FBgn0263659	1.83018	1.60712	2.79728
Lpt	FBgn0263667	2.04824	1.37991	1.35285
Uba3	FBgn0263697	14.0204	8.83226	9.47086
CG43658	FBgn0263706	3.20847	3.39426	3.60259
eIF-2gamma	FBgn0263740	78.5453	72.406	104.818
CR43671	FBgn0263746	1.14612	1.43398	1.41938
Su(var)3-9	FBgn0263755	2.70306	1.97969	4.68111
CR43685	FBgn0263768	4.43648	4.24542	1.67444
fok	FBgn0263773	25.9549	21.9085	18.9976
Gen	FBgn0263831	1.31491	3.03724	1.48557
Rcd5	FBgn0263832	8.72569	9.51762	6.13681
l(2)k12914	FBgn0263852	82.2411	70.8048	77.0352
BubR1	FBgn0263855	2.9924	2.86689	3.03207
mRpL45	FBgn0263863	4.46607	7.16383	7.16967
Dark	FBgn0263864	13.3369	15.7379	15.4263
COX8	FBgn0263911	14.7186	13.8115	10.6329
Ent2	FBgn0263916	16.0932	21.1002	25.1579
jvl	FBgn0263929	5.75811	5.87913	3.99611
ebi	FBgn0263933	17.1158	19.4398	19.9865
nonC	FBgn0263968	1.76248	1.6421	1.07606
CR43727	FBgn0263975	2.36444	3.21264	1.60763
Tim17b	FBgn0263977	303.806	273.93	337.59
Caf1-55	FBgn0263979	28.5696	27.0326	37.7969
spoon	FBgn0263987	20.3766	21.2405	16.2541
CG43736	FBgn0263993	4.81351	5.17928	3.14498
Ack-like	FBgn0263998	12.9583	14.5209	15.1354
tgo	FBgn0264075	9.71767	9.29417	8.94239
Cnx14D	FBgn0264077	6.48746	4.89609	5.30312
Flo2	FBgn0264078	9.58834	10.1749	11.1548
CR43752	FBgn0264083	1.85428	1.07077	1.53093
CG43759	FBgn0264090	1.68718	2.03453	1.18812
Sxl	FBgn0264270	11.3253	12.5068	9.54807
Det	FBgn0264291	7.00743	5.86047	7.18195
Cyt-b5	FBgn0264294	39.2833	34.0764	38.2397
CG43783	FBgn0264305	1.6446	1.59948	2.2392
spg	FBgn0264324	2.56349	3.16248	3.46329
Atg6	FBgn0264325	7.48067	5.47579	3.82748
SNF4Agamma	FBgn0264357	3.17496	3.15165	3.03291
opm	FBgn0264389	20.4199	23.8204	29.8209
CR43857	FBgn0264439	12.5362	13.2254	23.6857
CG43867	FBgn0264449	5.78258	7.82126	4.64655
CR43878	FBgn0264470	1.23667	1.42826	2.04204
CR43887	FBgn0264479	1.19396	1.37893	1.97151
how	FBgn0264491	25.8257	22.5039	19.3559
CkIIalpha	FBgn0264492	157.444	159.61	164.99
rdx	FBgn0264493	12.6114	13.3096	9.45478
CG17646	FBgn0264494	1.24002	2.09703	4.68013
gpp	FBgn0264495	11.4742	11.5509	6.67662
CR43900	FBgn0264501	11.9526	15.0368	7.75364
CR43910	FBgn0264511	1.48401	2.74226	2.45044
CR43932	FBgn0264553	2.23127	3.43593	4.29841
garz	FBgn0264560	7.82678	8.25556	8.44159
Glg1	FBgn0264561	13.3291	10.7304	12.7454
Hr4	FBgn0264562	17.3161	13.8553	6.8025
CaMKII	FBgn0264607	4.21719	4.43495	6.00113
CR43957	FBgn0264617	3.34691	4.16276	8.50236
CR43958	FBgn0264618	5.70098	1.70701	2.78923
Eogt	FBgn0264672	3.28244	2.2357	1.66772
Lst8	FBgn0264691	19.6631	13.2127	26.4175
ens	FBgn0264693	15.336	17.2022	15.6222
mgr	FBgn0264694	39.0768	32.4556	33.2235
CG1172	FBgn0264712	4.16917	4.81507	5.80674
Vti1b	FBgn0264751	8.88481	6.39226	6.01266
Hph	FBgn0264785	3.88136	3.38314	4.05099
koko	FBgn0264816	9.20105	12.1629	7.68807
CR44042	FBgn0264834	36.6154	43.3769	39.7016
vih	FBgn0264848	30.1931	24.0744	25.3715
AP-2alpha	FBgn0264855	78.1035	71.3349	75.9195
RapGAP1	FBgn0264895	16.0989	20.044	11.3224
CR44092	FBgn0264901	9.72108	17.0107	6.80985
smt3	FBgn0264922	633.242	565.808	517.047
Piezo	FBgn0264953	1.87234	2.91597	4.89514
Src42A	FBgn0264959	20.8443	19.9995	22.5222
Pcf11	FBgn0264962	5.19317	5.85822	6.84682
Nrg	FBgn0264975	13.3829	12.3832	14.117
Slh	FBgn0264978	5.77778	3.96068	5.04722
CG4267	FBgn0264979	4.97435	3.24716	1.78561
CR44133	FBgn0264982	8.45871	7.72078	11.0387
koi	FBgn0265003	5.90373	6.81834	6.28774
Irk1	FBgn0265042	25.3379	22.6487	13.8142
CR44161	FBgn0265044	8.431	5.12481	3.29721
FDY	FBgn0265047	3.39202	2.93813	6.06777
cv-d	FBgn0265048	19.232	20.1052	28.9095
CR44178	FBgn0265067	2.48069	2.19088	4.0962
Cdep	FBgn0265082	7.29043	7.95265	6.56883
Sgt1	FBgn0265101	69.3011	72.1675	103.181
CR44206	FBgn0265104	5.17988	3.30604	4.05151
Spn42Da	FBgn0265137	10.3886	9.06669	12.8655
Meltrin	FBgn0265140	53.4524	55.4778	55.2161
CR44218	FBgn0265149	3.6542	1.60774	2.58598
PIG-V	FBgn0265174	16.7418	17.4706	12.7698
CG44242	FBgn0265177	23.8027	22.7093	19.9367
CG44245	FBgn0265180	4.51593	1.50144	3.61544
CG44250	FBgn0265185	57.6307	52.8508	51.7133
CG44251	FBgn0265186	6.72874	9.95088	7.8588
sud1	FBgn0265189	18.0909	14.0285	12.6602
PIG-S	FBgn0265190	4.10205	3.91363	5.44821
Glycogenin	FBgn0265191	1.94016	2.81189	1.69605
Snp	FBgn0265192	15.5957	9.41358	6.99441
Atf-2	FBgn0265193	3.14843	3.36684	5.96898
Trpm	FBgn0265194	2.16132	1.59528	1.71734
CR44268	FBgn0265254	5.37138	7.08974	8.86941
Vha68-1	FBgn0265262	1.88037	1.42517	2.23167
l(3)neo38	FBgn0265276	8.96419	8.38754	4.63057
pAbp	FBgn0265297	151.602	114.502	68.2115
SC35	FBgn0265298	27.3918	27.3381	29.6742
CR44284	FBgn0265311	3.00036	2.14511	1.1796
nac	FBgn0265351	4.62283	6.08054	4.24077
CG44325	FBgn0265413	5.48937	6.33979	6.13724
CR44331	FBgn0265419	3.66413	4.81547	3.75538
zip	FBgn0265434	167.557	161.33	118.755
Traf6	FBgn0265464	4.3445	4.2356	4.09931
Smr	FBgn0265523	3.21092	3.27688	2.91776
CR44383	FBgn0265533	2.24187	4.74684	1.23395
CR44392	FBgn0265542	2.19181	1.75249	2.784
Cdc5	FBgn0265574	9.21451	7.54715	8.07343
CR44417	FBgn0265590	7.57183	11.1497	9.06458
Ric	FBgn0265605	14.125	13.0507	12.4014
Su(z)2	FBgn0265623	4.04906	5.54133	3.24635
sno	FBgn0265630	3.31299	3.59609	1.89206
PDZ-GEF	FBgn0265778	8.05783	9.99645	8.44379
CrebB	FBgn0265784	11.7623	14.0135	8.74001
coro	FBgn0265935	143.103	145.122	114.77
ttv	FBgn0265974	6.49187	7.39419	4.99016
mv	FBgn0265988	2.56762	3.20583	3.02511
Zasp52	FBgn0265991	7.2	9.5636	7.42755
Doa	FBgn0265998	5.40959	5.55494	6.09467
CG44774	FBgn0266000	1.41932	1.6392	1.27064
CR44775	FBgn0266001	1.60351	2.22232	2.11822
rudhira	FBgn0266019	6.57393	6.04076	4.69526
Patr-1	FBgn0266053	11.9676	11.829	11.8811
GlyS	FBgn0266064	10.2201	11.0419	11.1209
CR44825	FBgn0266072	3.43627	4.40958	3.78272
ocm	FBgn0266083	3.19488	2.34355	3.24372
ana3	FBgn0266111	1.67718	2.25503	1.57072
ghi	FBgn0266124	49.8771	58.9074	54.0363
Gyc76C	FBgn0266136	5.88661	8.07505	7.85549
Vamp7	FBgn0266186	184.162	166.641	148.653
CR44930	FBgn0266235	2.56824	2.5212	2.12038
FeCH	FBgn0266268	4.44714	5.49443	4.44012
Ns3	FBgn0266284	2.89163	2.67169	3.70044
CR44993	FBgn0266328	2.09275	2.81978	5.75936
Mtp	FBgn0266369	32.1052	32.5526	31.1165
	FBgn0266375	5.74232	6.49795	8.38048
CR45018	FBgn0266376	31.3823	32.111	32.7281
CR45034	FBgn0266394	1.2008	4.16049	7.93121
CG45049	FBgn0266409	12.2603	9.21112	7.42535
CG45050	FBgn0266410	22.2788	20.2056	12.2101
sima	FBgn0266411	7.54381	9.26808	7.94333
CG45057	FBgn0266417	28.5396	27.7703	36.3646
Ote	FBgn0266420	5.90769	5.43521	5.29084
RPA3	FBgn0266421	9.34947	10.258	10.4208
CG45071	FBgn0266441	3.45447	2.53002	3.75638
Kr-h2	FBgn0266449	31.4432	32.724	44.0001
Kr-h1	FBgn0266450	12.8963	15.7844	12.5321
CTPsyn	FBgn0266452	4.36669	7.14451	8.75552
Nsf2	FBgn0266464	7.10351	6.70767	9.88529
GckIII	FBgn0266465	24.7139	23.5531	28.7442
Dpit47	FBgn0266518	7.43784	8.71833	9.16539
stai	FBgn0266521	2.53048	4.02444	3.63043
CG45095	FBgn0266534	21.4171	25.0762	26.8283
CR45102	FBgn0266549	2.97217	2.54268	1.81768
kis	FBgn0266557	14.4142	17.8566	14.2645
CG42259	FBgn0266569	3.53991	3.06624	4.38392
CG2982	FBgn0266570	5.11276	5.25773	10.0614
ebo	FBgn0266572	10.3841	9.90716	10.872
Gp210	FBgn0266580	10.5865	9.57163	12.7526
pit	FBgn0266581	4.99887	6.38748	6.32244
ND-30	FBgn0266582	27.7217	24.0123	28.4764
Kmn2	FBgn0266598	1.89851	1.56616	1.79136
Hsc70-4	FBgn0266599	749.514	728.371	772.164
Sem1	FBgn0266666	51.9437	37.0157	23.1157
Exo70	FBgn0266667	4.61446	5.72705	6.59603
Exo84	FBgn0266668	6.58355	4.28707	6.93892
Sec3	FBgn0266669	8.70261	8.06404	7.8534
Sec5	FBgn0266670	2.8353	3.96725	2.16081
Sec6	FBgn0266671	6.08289	7.1008	7.3442
Sec8	FBgn0266672	18.4294	21.0684	19.1547
Sec10	FBgn0266673	20.4893	18.2438	14.4061
Sec15	FBgn0266674	8.37385	9.21679	8.81599
CR45166	FBgn0266676	1.37184	1.23229	2.01354
CR45177	FBgn0266687	2.50258	4.54187	2.36134
CG45186	FBgn0266696	2.54603	2.91808	2.25143
EloC	FBgn0266711	74.5634	59.4471	48.4543
Bruce	FBgn0266717	9.45712	9.78836	11.927
Snap24	FBgn0266720	58.968	64.5604	70.0726
Trs33	FBgn0266722	4.04729	3.73944	4.45535
Trs31	FBgn0266723	9.68393	9.0019	11.3103
Trs20	FBgn0266724	13.9522	9.16272	8.58295
CR45217	FBgn0266744	3.02897	2.56537	2.33406
CG45218	FBgn0266745	3.95962	3.74158	1.18877
Esyt2	FBgn0266758	6.22945	8.12619	10.5823
CR45233	FBgn0266768	3.78396	2.18509	8.92602
CR45269	FBgn0266807	1.96222	1.13311	3.24009
CR45290	FBgn0266828	1.84136	1.21522	2.60616
wap	FBgn0266848	14.7638	14.9197	12.2618
Cenp-C	FBgn0266916	2.9902	4.73394	3.55058
CG16941	FBgn0266917	16.0503	16.7612	23.3549
CG32486	FBgn0266918	5.94233	6.24603	3.41772
CR45396	FBgn0266945	4.69566	3.25387	10.0797
CR45409	FBgn0266958	2.16599	2.3452	2.23534
CR45424	FBgn0266973	7.95564	5.847	3.58272
Ten-a	FBgn0267001	1.07952	1.42791	1.59971
unc-104	FBgn0267002	2.00873	1.8244	2.383
CR45467	FBgn0267023	1.56005	2.7026	4.29334
CR45473	FBgn0267029	5.77854	5.33901	2.54446
CR45480	FBgn0267036	2.15065	1.77417	3.04391
CR45548	FBgn0267108	4.90046	9.05543	9.71017
CR45593	FBgn0267153	4.25148	5.42698	2.95587
CR45635	FBgn0267195	3.66434	6.34803	4.32191
CR45636	FBgn0267196	2.08812	1.60774	1.14932
CR45670	FBgn0267230	2.87753	6.64663	4.75147
Ggamma30A	FBgn0267252	1.24158	1.68016	1.98802
KdelR	FBgn0267330	166.945	167.107	164.983
Glut4EF	FBgn0267336	4.85601	3.64251	2.33113
p38c	FBgn0267339	7.83867	11.3547	17.9892
squ	FBgn0267347	3.89822	3.17798	3.7864
LanB2	FBgn0267348	208.969	208.177	221.329
PI4KIIIalpha	FBgn0267350	2.51991	3.52841	3.79273
Topors	FBgn0267351	4.47689	5.921	3.51735
l(2)SH0834	FBgn0267365	28.9064	32.4142	36.3535
SelR	FBgn0267376	37.7007	32.656	30.5438
sau	FBgn0267378	46.0657	48.4231	40.6954
Ubc7	FBgn0267384	20.3512	17.1464	23.5508
PyK	FBgn0267385	45.0445	39.949	63.952
dop	FBgn0267390	6.01789	6.9271	4.85293
Yeti	FBgn0267398	83.9425	74.5834	85.7033
AOX1	FBgn0267408	1.3394	1.58987	1.90448
CR45804	FBgn0267454	2.84393	3.90036	1.761
CR45808	FBgn0267458	13.8092	11.0946	6.93981
CR45811	FBgn0267461	4.16226	10.1115	5.92489
CR45819	FBgn0267469	1.13989	1.31648	1.88222
CR45820	FBgn0267470	2.58648	4.61655	1.55305
Ptp61F	FBgn0267487	11.6119	12.7522	11.7269
Mcr	FBgn0267488	16.9647	20.4875	19.019
28SrRNA-Psi:CR45853	FBgn0267513	607.628	453.118	1000.28
5,8SrRNA-Psi:CR45854	FBgn0267514	162.42	103.392	198.506
28SrRNA-Psi:CR45855	FBgn0267515	20984.3	18805.4	55590.3
pre-rRNA-Psi:CR45856	FBgn0267516	17.9698	20.7855	53.129
5,8SrRNA-Psi:CR45857	FBgn0267517	2.5578	11.8162	14.7824
2SrRNA-Psi:CR45858	FBgn0267518	36.7044	12.1116	43.2912
28SrRNA-Psi:CR45859	FBgn0267519	17509.1	12780.1	33425
28SrRNA-Psi:CR45860	FBgn0267520	62873	46529.6	130752
5,8SrRNA-Psi:CR45863	FBgn0267523	213.576	178.721	339.994
2SrRNA:CR45864	FBgn0267524	20.974	6.05582	34.6329
CR45962	FBgn0267624	2.00659	1.96633	1.30526
CR45993	FBgn0267655	1.14612	3.30919	1.41938
CR46006	FBgn0267668	1.12196	1.04727	1.29429
Pak	FBgn0267698	6.55766	4.53198	5.47934
Pen	FBgn0267727	139.969	146.284	155.828
CR46064	FBgn0267733	2.35353	3.5997	2.73086
rump	FBgn0267790	111.941	108.481	120.951
HnRNP-K	FBgn0267791	31.5711	27.7706	32.0264
rgr	FBgn0267792	23.0175	18.0219	14.8724
Frl	FBgn0267795	19.0348	22.7499	26.4171
