## Supplementary Table 3 for "Characterization of the Drosophila adult hematopoietic system reveals a rare cell population with differentiation and proliferation potential"

### Sheet: LG RPKM>1
Symbol	FBgn	RPKM LG1	RPKM LG2	RPKM LG3
7SLRNA:CR32864	FBgn0000003	21.8578	30.9048	38.1352
a	FBgn0000008	3.52858	4.51079	3.27161
Abl	FBgn0000017	5.43817	7.46591	8.09181
abo	FBgn0000018	1.77478	2.39144	2.4683
Acph-1	FBgn0000032	13.9923	10.7615	11.9783
mAChR-A	FBgn0000037	5.28214	2.37249	6.18306
Act5C	FBgn0000042	1170.28	1617.63	1240.78
Act42A	FBgn0000043	683.602	1281.51	1002.18
Act57B	FBgn0000044	111.005	107.965	124.381
Act87E	FBgn0000046	18.1984	31.3593	20.2594
ade2	FBgn0000052	8.12562	5.73105	7.86457
ade3	FBgn0000053	4.34718	1.51892	4.4235
Adf1	FBgn0000054	5.0273	6.05035	5.41216
adp	FBgn0000057	5.33963	10.5157	7.10318
Mps1	FBgn0000063	3.99178	4.16185	4.65357
Ald	FBgn0000064	55.6536	25.0395	34.8182
AnxB9	FBgn0000083	89.1641	77.0522	81.2785
aop	FBgn0000097	11.0612	10.7102	9.19482
RpLP0	FBgn0000100	249.598	309.89	288.095
Aprt	FBgn0000109	4.59564	6.78786	3.90335
Arl1	FBgn0000115	14.1751	28.6807	20.7809
Argk	FBgn0000116	7.74755	10.7369	11.1209
arm	FBgn0000117	39.2611	49.4473	44.2627
arr	FBgn0000119	4.20054	3.06791	2.4809
ash2	FBgn0000139	12.3714	11.9604	10.897
asp	FBgn0000140	7.58828	1.5621	7.33597
aurA	FBgn0000147	5.7382	1.25562	5.68609
awd	FBgn0000150	222.206	198.375	199.479
ben	FBgn0000173	34.2918	50.4904	36.7586
bic	FBgn0000181	347.077	394.273	298.383
BicD	FBgn0000183	11.8566	12.6053	10.0072
	FBgn0000210	36.5809	158.991	36.9469
brm	FBgn0000212	23.1739	20.5193	22.825
Bsg25D	FBgn0000228	3.51867	6.72965	4.96187
bsk	FBgn0000229	15.9439	14.5549	14.2631
bur	FBgn0000239	31.2996	27.6428	37.3748
c(3)G	FBgn0000246	2.74089	2.13402	2.02121
ca	FBgn0000247	5.72423	4.5562	5.19955
cact	FBgn0000250	20.2665	42.8906	20.8151
Cam	FBgn0000253	282.245	200.669	242.13
capu	FBgn0000256	3.89401	5.87053	3.86752
CkIIbeta	FBgn0000259	49.8471	38.3528	46.3576
Cat	FBgn0000261	17.7414	23.8448	21.2741
Pka-C1	FBgn0000273	28.9491	26.9203	24.9445
Cp190	FBgn0000283	61.597	49.0455	56.1897
Cf2	FBgn0000286	6.75744	11.2428	6.41386
cg	FBgn0000289	17.2855	23.2211	15.6808
Col4a1	FBgn0000299	360.976	555.813	479.696
chif	FBgn0000307	16.6344	25.219	14.0469
chic	FBgn0000308	535.392	986.045	678.772
cin	FBgn0000316	20.2522	13.9202	20.3568
ck	FBgn0000317	2.91969	1.1589	2.63152
cl	FBgn0000318	136.683	189.899	154.15
Chc	FBgn0000319	56.2029	72.3427	56.1992
clt	FBgn0000326	2.81718	2.50557	4.80274
cm	FBgn0000330	6.61238	4.83681	5.30427
cni	FBgn0000339	30.6232	26.2452	32.8738
comt	FBgn0000346	2.22567	1.17597	2.15167
cos	FBgn0000352	3.13129	5.68162	4.50901
crc	FBgn0000370	114.753	153.295	142.203
crm	FBgn0000376	3.5361	3.31208	5.69754
crn	FBgn0000377	14.5875	11.8875	16.8049
csw	FBgn0000382	4.03013	6.65178	4.34851
cta	FBgn0000384	10.7312	5.85056	10.5336
cv	FBgn0000394	6.20352	5.46549	5.12265
cv-2	FBgn0000395	3.25166	11.054	2.53168
CycA	FBgn0000404	20.9543	15.376	26.5096
CycB	FBgn0000405	8.30459	5.09055	12.0259
Cyt-c-p	FBgn0000409	88.8329	30.5304	64.6988
D1	FBgn0000412	149.81	135.383	135.533
	FBgn0000413	15.1159	18.6855	12.7817
Dab	FBgn0000414	2.45851	3.95169	3.08106
Sap-r	FBgn0000416	137.026	266.205	169.272
SmF	FBgn0000426	31.2188	16.9603	22.5199
Dhod	FBgn0000447	11.7258	9.8647	14.7404
Dip-B	FBgn0000454	97.8195	187.147	120.236
Dip-C	FBgn0000455	18.0375	36.3681	19.122
Lar	FBgn0000464	2.07505	2.58601	1.60641
dor	FBgn0000482	4.9833	5.74219	5.04311
Pka-C3	FBgn0000489	4.60822	1.17445	4.58428
dpp	FBgn0000490	1.67127	3.6078	2.82385
dsh	FBgn0000499	4.71383	4.17746	4.165
dsx	FBgn0000504	1.64745	3.86414	1.67528
dwg	FBgn0000520	3.51559	1.64845	2.10126
dx	FBgn0000524	6.65404	13.1042	5.87063
eas	FBgn0000536	2.71629	3.63756	2.32077
E(bx)	FBgn0000541	47.5677	35.0596	41.5907
ecd	FBgn0000543	3.11735	3.2942	4.57078
EcR	FBgn0000546	10.7624	18.0391	10.2524
ed	FBgn0000547	16.0404	12.7385	16.0584
Ef1alpha48D	FBgn0000556	4594.69	6140.71	5474.69
EF2	FBgn0000559	847.26	838.439	903.666
egl	FBgn0000562	5.19618	7.09011	6.08071
Eip71CD	FBgn0000565	1.60893	23.6424	7.84897
Eip55E	FBgn0000566	52.4953	61.1808	75.7246
Eip74EF	FBgn0000567	18.8192	44.948	26.5133
Eip75B	FBgn0000568	17.7406	42.6171	18.633
emc	FBgn0000575	35.9034	110.651	40.8451
ena	FBgn0000578	8.4409	30.4215	15.0156
Eno	FBgn0000579	21.9499	13.9357	16.7931
E(Pc)	FBgn0000581	14.1	15.3764	11.4182
esc	FBgn0000588	8.45751	3.67979	7.47117
exd	FBgn0000611	12.586	13.1928	11.2648
exu	FBgn0000615	2.95424	2.40743	3.39849
e(y)1	FBgn0000617	21.9162	17.6167	18.6147
e(y)2	FBgn0000618	12.3267	9.84153	9.4637
E(z)	FBgn0000629	3.70995	6.56323	6.35557
Fas3	FBgn0000636	1.95151	2.94482	1.9589
Fbp1	FBgn0000639	8.12493	15.1437	14.0895
Fbp2	FBgn0000640	24.6528	20.8951	24.7382
fl(2)d	FBgn0000662	23.1917	25.7187	19.4112
Actn	FBgn0000667	8.90013	8.2004	9.09228
fliI	FBgn0000709	6.11011	6.08488	4.95378
flw	FBgn0000711	9.91508	5.2482	8.93186
fog	FBgn0000719	15.037	23.4291	18.1132
for	FBgn0000721	9.48045	4.1437	8.73931
FER	FBgn0000723	2.84305	6.24256	4.42554
fs(1)K10	FBgn0000810	6.80849	5.83913	5.83985
dup	FBgn0000996	14.4186	4.52225	9.9132
ftz-f1	FBgn0001078	2.3044	1.61529	3.04463
fu	FBgn0001079	2.21649	4.16204	1.7026
fz	FBgn0001085	1.22928	7.78143	1.47914
fzy	FBgn0001086	26.6141	15.046	19.4119
g	FBgn0001087	14.6877	16.7857	18.2243
Gal	FBgn0001089	1.50069	7.45886	2.8797
bnb	FBgn0001090	4.36462	3.14765	4.95444
Gapdh1	FBgn0001091	77.4476	81.1669	67.2447
Gapdh2	FBgn0001092	131.692	92.8536	150.366
Gdh	FBgn0001098	80.1049	48.1718	57.9267
Galphai	FBgn0001104	32.3479	37.0413	35.1872
Gbeta13F	FBgn0001105	118.201	149.06	113.866
DCTN1-p150	FBgn0001108	11.0858	11.46	8.63729
Glt	FBgn0001114	274.641	624.033	500.807
Galphao	FBgn0001122	15.8303	18.6231	13.633
Galphas	FBgn0001123	16.107	23.2826	18.6602
Got1	FBgn0001124	14.5801	8.39032	15.3233
Got2	FBgn0001125	28.316	14.8452	30.5168
Gpdh	FBgn0001128	19.9369	18.6369	21.1081
grau	FBgn0001133	4.06997	4.18187	2.04573
gro	FBgn0001139	16.137	15.5565	16.0526
Gs1	FBgn0001142	2.23809	37.7401	8.36281
GstD1	FBgn0001149	2077.91	3748.44	2690.23
h	FBgn0001168	22.5349	43.5314	33.2821
H	FBgn0001169	5.30306	10.1138	6.80371
hay	FBgn0001179	13.1358	8.41373	8.67765
her	FBgn0001185	7.1879	4.8573	8.98475
Hex-A	FBgn0001186	32.6732	7.33553	21.5576
hfw	FBgn0001189	13.5142	15.9687	15.5961
His2Av	FBgn0001197	333.921	214.081	302.625
hook	FBgn0001202	8.38968	9.6855	11.5147
Hmr	FBgn0001206	2.28384	2.45968	3.41822
Hrb98DE	FBgn0001215	288.54	256.989	268.424
Hsc70-3	FBgn0001218	466.637	475.581	601.049
Hsc70-5	FBgn0001220	43.758	28.5746	43.2659
Hsf	FBgn0001222	8.00452	5.33021	7.87477
Hsp23	FBgn0001224	6.06612	153.81	25.5469
Hsp27	FBgn0001226	96.4182	732.028	173.109
Hsp68	FBgn0001230	19.3791	41.8626	18.0618
Hsp83	FBgn0001233	384.124	182.068	510.469
Hsromega	FBgn0001234	9.62543	14.5172	8.7196
hth	FBgn0001235	6.66683	4.82248	5.67589
Ide	FBgn0001247	19.6862	16.5058	19.5718
Idh	FBgn0001248	59.0718	37.8288	44.7998
if	FBgn0001250	5.54779	1.53727	1.93376
ImpL2	FBgn0001257	3.64434	6.92954	1.57732
ImpL3	FBgn0001258	2.58872	4.41838	3.19227
ix	FBgn0001276	4.84059	6.35525	4.26367
janA	FBgn0001280	27.6275	21.4066	28.8726
Jra	FBgn0001291	12.4509	16.4809	13.484
kar	FBgn0001296	1.56438	2.46467	2.0669
kay	FBgn0001297	14.092	14.1092	14.0138
kel	FBgn0001301	7.43629	7.59357	7.01498
Khc	FBgn0001308	17.1723	25.8299	17.329
klar	FBgn0001316	26.4587	34.7285	25.7838
kn	FBgn0001319	6.02986	8.64318	6.47933
kto	FBgn0001324	3.29723	3.31038	2.57681
	FBgn0001332	12.1608	10.5325	13.7958
l(1)1Bi	FBgn0001341	10.1092	7.26401	12.2435
egh	FBgn0001404	55.4276	72.6297	43.4787
l(1)10Bb	FBgn0001491	8.25324	10.6002	13.8675
Hlc	FBgn0001565	13.0672	25.4221	17.9448
Grip91	FBgn0001612	7.22677	2.40283	4.8051
dlg1	FBgn0001624	13.7208	12.7074	13.2882
ifc	FBgn0001941	29.4649	26.5395	34.0509
eIF-4a	FBgn0001942	330.153	456.704	443.75
Arpc1	FBgn0001961	9.96559	17.3393	12.5915
Sos	FBgn0001965	1.90327	3.51396	3.51657
l(2)35Bd	FBgn0001974	7.29418	5.03704	6.94633
CIAPIN1	FBgn0001977	10.9444	9.93696	11.69
stc	FBgn0001978	6.9133	8.9969	7.23778
l(2)35Df	FBgn0001986	6.35716	4.05044	7.34934
ND-B17	FBgn0001989	20.6092	9.31506	16.4046
wek	FBgn0001990	5.35784	5.03226	6.8611
crp	FBgn0001994	34.9467	43.1079	37.2448
mRpL4	FBgn0001995	5.29887	7.50044	7.32917
l(2)37Bb	FBgn0002021	2.55093	1.54576	3.82406
Catsup	FBgn0002022	21.4159	18.0753	24.1878
l(2)37Cc	FBgn0002031	32.3449	33.0175	40.6974
swm	FBgn0002044	32.8922	33.0874	27.6693
AspRS	FBgn0002069	3.32787	4.22355	2.88239
l(2)gl	FBgn0002121	16.6569	26.0774	18.3457
l(2)tid	FBgn0002174	5.50493	3.02916	5.13406
dre4	FBgn0002183	24.7959	20.928	21.0006
l(3)73Ah	FBgn0002283	3.22263	2.82068	5.0463
Prosbeta6	FBgn0002284	29.4679	39.1548	25.0959
l(3)87Df	FBgn0002354	5.47437	1.79684	4.21918
dco	FBgn0002413	34.8958	30.1523	31.7551
hyd	FBgn0002431	28.7074	19.9109	22.4258
l(3)mbt	FBgn0002441	10.1204	5.31895	7.87515
sti	FBgn0002466	7.40929	3.30887	6.4777
pho	FBgn0002521	19.777	16.0782	19.4812
lace	FBgn0002524	26.7809	29.0187	21.5781
Lam	FBgn0002525	64.4836	47.6881	58.862
LanA	FBgn0002526	166.029	268.815	164.483
Lcp1	FBgn0002531	2.20289	37.805	29.313
Lcp4	FBgn0002535	3.38539	46.6694	89.1776
lds	FBgn0002542	19.1557	15.3692	22.5281
lin	FBgn0002552	2.88925	5.96094	3.33261
Lsp1alpha	FBgn0002562	20.2369	8.54907	9.36233
Lsp1beta	FBgn0002563	61.0811	33.8543	27.5449
Lsp1gamma	FBgn0002564	58.3604	30.8774	30.232
lt	FBgn0002566	6.55572	4.54944	5.67127
lz	FBgn0002576	6.42667	1.61774	1.5003
RpL36	FBgn0002579	591.16	891.437	755.719
RpS5a	FBgn0002590	267.325	331.21	321.726
RpLP1	FBgn0002593	581.063	669.062	660.472
RpL19	FBgn0002607	441.905	694.471	594.186
RpS3	FBgn0002622	1716.88	2789	2131.21
RpL32	FBgn0002626	392.837	535.659	475.774
Rcc1	FBgn0002638	15.1634	11.7216	17.8342
mal	FBgn0002641	4.64766	2.05683	3.41528
mam	FBgn0002643	13.0562	18.6052	16.9257
Map205	FBgn0002645	44.6797	58.624	52.4586
Men	FBgn0002719	57.676	18.0362	24.0925
Met	FBgn0002723	3.42531	3.4377	2.80674
E(spl)mbeta-HLH	FBgn0002733	8.22462	11.1356	8.82909
mago	FBgn0002736	31.2972	32.0146	33.6225
Mlc1	FBgn0002772	22.0433	28.4741	39.5369
Mlc2	FBgn0002773	45.3029	58.0349	67.8457
mle	FBgn0002774	11.3018	10.8798	10.1377
msl-3	FBgn0002775	7.82592	11.3915	10.9579
mnd	FBgn0002778	11.1893	6.87	10.6094
mod	FBgn0002780	190.731	124.677	206.014
mod(mdg4)	FBgn0002781	5.904	5.76047	6.14424
mor	FBgn0002783	16.7871	13.7543	11.6735
Rpn8	FBgn0002787	33.6904	39.2059	32.3728
Mp20	FBgn0002789	69.4701	66.8393	79.1738
mr	FBgn0002791	4.13203	5.55414	5.11271
MtnA	FBgn0002868	69.9034	42.431	26.2525
MtnB	FBgn0002869	1.14779	3.39061	3.79121
mu2	FBgn0002872	8.62916	5.53105	5.05519
mud	FBgn0002873	11.8312	4.82321	10.2054
mus101	FBgn0002878	3.02932	1.49146	1.93299
mus201	FBgn0002887	11.8789	9.19041	8.15561
mus304	FBgn0002901	1.42821	2.1095	1.65111
mus308	FBgn0002905	4.95943	4.78065	4.20741
Blm	FBgn0002906	4.56774	2.33472	3.38605
Myb	FBgn0002914	36.0565	27.6143	33.7252
Atpalpha	FBgn0002921	37.9807	50.1945	40.1382
ncd	FBgn0002924	6.46895	2.30528	5.61656
nkd	FBgn0002945	1.3904	1.89067	1.8589
numb	FBgn0002973	3.10201	1.81255	1.80152
odd	FBgn0002985	44.054	42.0433	46.2718
okr	FBgn0002989	1.33922	2.40806	2.11559
or	FBgn0003008	50.2934	60.9513	41.4296
osp	FBgn0003016	2.98632	1.39798	2.31238
pbl	FBgn0003041	11.682	13.13	13.5195
Pc	FBgn0003042	4.35618	8.98102	6.92457
Pcl	FBgn0003044	9.82372	10.2378	9.26736
pcx	FBgn0003048	8.61459	10.1846	7.81929
peb	FBgn0003053	6.36908	2.57066	2.03684
CG9757	FBgn0003060	1.57534	3.10241	6.5043
Fib	FBgn0003062	55.9437	28.2945	57.3675
Pfk	FBgn0003071	3.67543	1.43257	2.50391
Pgi	FBgn0003074	10.5587	6.4394	9.22527
Pgm	FBgn0003076	17.9124	16.295	17.4194
Raf	FBgn0003079	4.49817	5.12862	4.95258
pim	FBgn0003087	7.0252	5.73653	8.82909
Pkc98E	FBgn0003093	4.76136	8.23333	6.27165
pnr	FBgn0003117	17.1765	32.7673	17.2617
pnt	FBgn0003118	43.4347	53.7178	51.0187
polo	FBgn0003124	22.606	10.853	28.4931
Pp1alpha-96A	FBgn0003134	16.5489	18.5057	18.0367
Ppn	FBgn0003137	589.977	181.815	356.619
PpV	FBgn0003139	24.111	17.1413	25.0487
pr	FBgn0003141	28.8925	16.301	21.4597
Prm	FBgn0003149	6.35139	5.85359	5.97335
pum	FBgn0003165	26.3765	33.3991	29.9419
put	FBgn0003169	4.13409	3.61845	3.97241
px	FBgn0003175	6.44046	10.2267	6.37682
r	FBgn0003189	5.38522	2.40822	6.02763
ras	FBgn0003204	15.6116	9.32713	18.4634
Ras85D	FBgn0003205	47.1577	49.3849	39.7469
Ras64B	FBgn0003206	33.205	38.2985	32.8693
raw	FBgn0003209	10.0325	10.8009	10.1623
rb	FBgn0003210	9.26146	9.87383	10.3504
ref(2)P	FBgn0003231	11.2651	15.0197	12.5263
rl	FBgn0003256	5.18779	3.91276	5.49797
r-l	FBgn0003257	5.753	7.44526	7.22096
Rm62	FBgn0003261	144.055	216.173	165.15
rod	FBgn0003268	4.99187	1.98653	4.86964
RpLP2	FBgn0003274	1047.63	1423.34	1278.04
RpII18	FBgn0003275	86.4212	64.0518	86.5573
RpII215	FBgn0003277	20.5988	24.6437	22.6797
RpI135	FBgn0003278	14.529	6.94485	11.6791
RpL4	FBgn0003279	663.484	813.733	751.438
S	FBgn0003310	6.88848	4.94458	6.23051
sax	FBgn0003317	4.38682	1.72785	3.01391
sbr	FBgn0003321	18.0349	24.5502	15.4242
Sce	FBgn0003330	5.21639	3.2103	4.37931
Scm	FBgn0003334	6.54822	7.29951	8.97814
sd	FBgn0003345	14.8919	12.6873	12.414
RanGAP	FBgn0003346	27.9178	14.4323	22.9614
sei	FBgn0003353	2.09599	2.01354	1.62104
sesB	FBgn0003360	388.367	258.784	332.11
sgg	FBgn0003371	8.60438	15.8314	9.11778
Sgs8	FBgn0003378	6.06824	105.716	56.4309
shg	FBgn0003391	1.30919	3.1455	2.07569
shi	FBgn0003392	18.4113	17.1374	16.5805
shn	FBgn0003396	8.09159	15.155	8.29494
shu	FBgn0003401	8.11174	6.03931	8.88763
sina	FBgn0003410	12.1939	8.51139	8.63329
skd	FBgn0003415	4.50702	4.79999	4.06581
sl	FBgn0003416	5.37143	5.28914	5.06919
slgA	FBgn0003423	5.6832	2.29979	4.39727
smo	FBgn0003444	5.51899	6.25785	4.88884
sn	FBgn0003447	20.5469	192.911	34.5967
snf	FBgn0003449	38.5326	40.3137	40.4365
stwl	FBgn0003459	12.1023	8.45227	11.9286
Sod	FBgn0003462	72.8969	77.7265	65.2536
sog	FBgn0003463	4.44825	1.63934	3.02449
sol	FBgn0003464	5.12333	4.32415	4.39022
spir	FBgn0003475	2.37003	3.85572	2.0592
spn-A	FBgn0003479	3.24664	3.19691	3.62961
spz	FBgn0003495	241.157	126.619	200.193
Btk29A	FBgn0003502	5.66514	13.9733	6.34378
srp	FBgn0003507	71.2822	150.453	78.0079
Sry-delta	FBgn0003512	11.5981	8.53866	9.1656
sqh	FBgn0003514	19.54	42.4549	32.2008
sta	FBgn0003517	332.648	398.095	416.585
stau	FBgn0003520	10.0502	8.48252	10.1239
stg	FBgn0003525	66.5603	18.4182	38.9846
sub	FBgn0003545	6.2671	2.54893	3.91511
Su(dx)	FBgn0003557	10.6875	7.84122	10.129
su(f)	FBgn0003559	7.95072	7.55518	7.56631
su(Hw)	FBgn0003567	24.8043	23.4832	17.4984
su(sable)	FBgn0003575	5.41213	6.86586	4.84752
Su(var)3-7	FBgn0003598	6.56903	7.70981	6.81622
Su(var)205	FBgn0003607	162.741	125.282	133.163
Su(var)2-10	FBgn0003612	10.5089	10.0204	9.90815
su(w[a])	FBgn0003638	9.83306	19.4815	13.7743
sw	FBgn0003654	5.37625	9.68882	5.26041
sws	FBgn0003656	5.76106	8.24633	5.90368
Syb	FBgn0003660	81.824	64.2964	70.5207
T-cp1	FBgn0003676	125.175	94.5055	125.967
Tbp	FBgn0003687	4.3495	3.56906	4.31
thr	FBgn0003701	1.02493	1.8022	1.16072
tko	FBgn0003714	2.72995	2.48135	2.84388
tkv	FBgn0003716	4.76306	8.48684	6.8175
Tm1	FBgn0003721	20.4889	23.087	23.2918
Top2	FBgn0003732	45.3947	29.7156	43.4197
tra	FBgn0003741	16.33	17.9941	9.3751
tra2	FBgn0003742	4.72559	5.19011	6.18353
trc	FBgn0003744	12.1993	6.0941	8.72732
Treh	FBgn0003748	13.578	7.70473	8.76707
trx	FBgn0003862	8.63404	8.19646	5.94798
tsh	FBgn0003866	1.34571	1.88303	1.84817
ttk	FBgn0003870	25.1465	31.3119	21.9444
tub	FBgn0003882	18.2112	20.5645	15.6728
alphaTub84B	FBgn0003884	872.891	668.515	698.34
alphaTub84D	FBgn0003885	82.5188	60.3368	70.0002
betaTub56D	FBgn0003887	290.143	226.369	249.482
betaTub60D	FBgn0003888	6.7217	126.87	20.6634
betaTub97EF	FBgn0003890	4.21407	3.70808	4.08696
tud	FBgn0003891	13.0569	18.7621	11.7473
tup	FBgn0003896	2.12378	1.39417	1.06895
RpL40	FBgn0003941	1232.79	1563.96	1398.83
RpS27A	FBgn0003942	1762.39	2082.13	2019.96
Ubi-p63E	FBgn0003943	11.6417	18.6148	17.0394
ush	FBgn0003963	21.4906	35.7775	20.2224
usp	FBgn0003964	13.4039	13.4702	11.1869
vap	FBgn0003969	5.94057	11.7732	8.9417
vir	FBgn0003977	1.97082	1.74375	1.49064
vls	FBgn0003978	2.04674	2.51923	3.04223
	FBgn0004028	46.2573	58.3957	55.1278
yrt	FBgn0004049	2.66531	5.84039	3.09989
z	FBgn0004050	11.2835	7.99969	7.49664
Prosalpha4	FBgn0004066	71.5336	66.7896	50.6449
Dhfr	FBgn0004087	17.7196	15.9526	13.5453
bs	FBgn0004101	1.46905	2.06649	1.82541
Pp1-87B	FBgn0004103	114.406	130.779	118.894
Cdk1	FBgn0004106	38.2546	22.2656	40.1069
Cdk2	FBgn0004107	6.41442	5.16776	7.07846
Nrt	FBgn0004108	10.4515	16.4971	12.7227
Tm2	FBgn0004117	23.4723	21.4708	30.2072
boca	FBgn0004132	72.8387	55.3157	59.5973
kst	FBgn0004167	41.1348	10.7084	25.4049
up	FBgn0004169	30.9984	44.8722	30.4543
mts	FBgn0004177	124.251	134.582	121.766
Csp	FBgn0004179	51.8884	25.3861	50.1955
ct	FBgn0004198	30.6069	32.2257	30.6532
nonA	FBgn0004227	12.5855	15.496	12.0782
Hrb87F	FBgn0004237	190.536	211.839	156.806
T48	FBgn0004359	9.92185	8.35492	8.09142
HmgD	FBgn0004362	533.431	345.135	367.152
porin	FBgn0004363	136.149	110.391	117.094
mei-41	FBgn0004367	2.14271	2.17255	1.55565
Ptp4E	FBgn0004368	2.50357	5.61521	3.84376
Ptp99A	FBgn0004369	3.24555	3.03333	2.49534
Ptp10D	FBgn0004370	2.54021	1.32644	1.63995
fwd	FBgn0004373	14.6032	16.998	11.8504
neb	FBgn0004374	1.6795	1.01064	1.07868
Klp61F	FBgn0004378	13.6364	5.54153	10.2953
Klp67A	FBgn0004379	17.1595	2.13881	13.8827
Klp64D	FBgn0004380	2.38543	7.04667	4.90263
Klp68D	FBgn0004381	3.52146	4.62335	2.95406
Klp98A	FBgn0004387	5.697	9.96622	5.60523
RasGAP1	FBgn0004390	4.37907	7.16641	3.62627
shtd	FBgn0004391	5.11961	2.80066	4.33862
unk	FBgn0004395	4.95209	5.52813	5.66812
CrebA	FBgn0004396	31.9282	30.7421	24.5132
Vinc	FBgn0004397	5.79467	6.04154	5.82649
Pep	FBgn0004401	89.2502	101.535	69.4671
RpS14a	FBgn0004403	291.014	384.96	351.17
RpS14b	FBgn0004404	142.595	210.062	188.956
me31B	FBgn0004419	40.6907	43.2871	54.2416
Cyp1	FBgn0004432	744.33	530.666	608.552
Galphaq	FBgn0004435	6.52361	4.7282	5.55919
Ubc6	FBgn0004436	40.3082	44.3378	49.0651
Ten-m	FBgn0004449	26.7939	85.4943	41.5317
mew	FBgn0004456	14.2653	29.5521	17.4224
	FBgn0004462	5.07808	6.23225	5.3966
RpIII128	FBgn0004463	6.40511	4.85872	7.55365
Su(P)	FBgn0004465	4.39117	4.90822	6.11534
GlyP	FBgn0004507	9.96719	5.98317	8.38021
Fur1	FBgn0004509	3.46976	4.73625	3.31091
Ets97D	FBgn0004510	7.21536	7.99293	6.19652
Dbp73D	FBgn0004556	10.0895	4.48193	5.91353
Rop	FBgn0004574	5.2725	6.50531	5.49739
ex	FBgn0004583	10.8754	11.8217	9.29164
Rrp1	FBgn0004584	27.6557	22.2514	27.6867
B52	FBgn0004587	44.6431	42.7732	44.7895
CycC	FBgn0004597	2.20109	2.31187	5.33159
Fur2	FBgn0004598	12.2175	9.99131	11.662
zfh1	FBgn0004606	66.3764	91.6799	59.0417
Plc21C	FBgn0004611	5.82013	3.18387	2.23571
Rap1	FBgn0004636	147.548	138.604	143.488
drk	FBgn0004638	19.7952	42.6807	32.8051
Zw10	FBgn0004643	7.76846	6.55667	8.32323
N	FBgn0004647	17.5667	21.2643	17.6907
svr	FBgn0004648	20.2467	41.3341	25.1639
fru	FBgn0004652	6.89107	1.79037	4.9427
Pgd	FBgn0004654	6.36703	4.17966	4.79033
wapl	FBgn0004655	8.71855	8.09375	7.84684
fs(1)h	FBgn0004656	12.8207	12.8136	11.1303
mys	FBgn0004657	57.5788	82.6889	66.9604
Mlc-c	FBgn0004687	139.547	246.748	147.657
Xpc	FBgn0004698	9.12478	14.1437	10.2681
mdy	FBgn0004797	5.11019	3.19096	3.7052
fs(2)ltoPP43	FBgn0004811	12.1123	14.2308	10.7293
His3,3B	FBgn0004828	232.716	251.394	250.991
Xpac	FBgn0004832	3.98315	1.68091	2.34939
Su(H)	FBgn0004837	2.21542	4.13922	4.42813
Hrb27C	FBgn0004838	229.399	179.531	212.62
RpII15	FBgn0004855	5.99066	4.14517	6.95238
Bx42	FBgn0004856	41.5629	49.3037	39.3427
elB	FBgn0004858	2.41842	2.8775	1.39794
ci	FBgn0004859	4.98193	9.63602	10.8529
ph-d	FBgn0004860	7.30378	9.75081	6.50558
ph-p	FBgn0004861	7.51869	6.7566	5.09553
hop	FBgn0004864	13.7907	10.3151	16.4467
RpS2	FBgn0004867	444.883	575.075	494.865
Gdi	FBgn0004868	90.3212	136.573	107.029
enc	FBgn0004875	7.21516	8.08835	6.92965
cdi	FBgn0004876	4.31396	14.7664	3.13823
Scsalpha	FBgn0004888	49.0607	53.1065	46.4819
tws	FBgn0004889	21.9284	21.7882	24.0488
Prat	FBgn0004901	7.64245	5.80081	8.04636
Rb97D	FBgn0004903	5.96667	3.81641	3.87428
14-3-3zeta	FBgn0004907	388.647	359.872	432.221
Arl2	FBgn0004908	6.38631	4.02462	6.7502
Gnf1	FBgn0004913	6.03972	6.9552	8.38558
Hnf4	FBgn0004914	4.83065	12.7662	5.20884
TfIIB	FBgn0004915	22.6709	27.3644	18.7726
Ggamma1	FBgn0004921	66.3538	85.9264	70.502
Top1	FBgn0004924	40.0575	37.807	34.2206
eIF-2beta	FBgn0004926	75.6175	86.0156	81.0646
gig	FBgn0005198	4.22195	3.92948	3.20934
Sam-S	FBgn0005278	58.2446	28.653	46.8444
nmd	FBgn0005322	11.4057	7.67933	10.7548
Su(fu)	FBgn0005355	7.76985	3.9288	4.23114
ash1	FBgn0005386	5.34749	4.94054	4.9573
U2af50	FBgn0005411	31.1534	26.8667	25.759
ewg	FBgn0005427	2.33113	4.40152	1.1907
RpS17	FBgn0005533	971.632	1251.61	1049.3
Mbs	FBgn0005536	7.17848	5.24848	6.31819
Calr	FBgn0005585	581.472	440.813	597.283
RpL7	FBgn0005593	493.109	665.411	658.243
yem	FBgn0005596	3.87415	2.25774	1.80196
Sox14	FBgn0005612	9.17715	23.6057	11.8776
msl-2	FBgn0005616	2.96519	2.83389	2.07407
msl-1	FBgn0005617	17.4552	12.9484	12.5012
Psc	FBgn0005624	11.4594	12.7692	8.84647
ple	FBgn0005626	1.27686	1.90763	1.5125
	FBgn0005630	12.5377	14.1654	11.8617
robo1	FBgn0005631	6.95871	8.06703	7.87361
faf	FBgn0005632	11.8397	15.1353	11.8957
Eip63E	FBgn0005640	4.68621	3.73188	2.68976
wdn	FBgn0005642	3.10522	2.59123	4.207
Pabp2	FBgn0005648	33.6251	28.0933	38.2128
Rox8	FBgn0005649	19.1397	23.7844	22.3891
PCNA	FBgn0005655	96.0042	54.9004	102.633
bt	FBgn0005666	9.33008	7.47929	9.22165
Vha55	FBgn0005671	121.803	130.183	127.79
spi	FBgn0005672	15.033	28.6973	17.4859
GluProRS	FBgn0005674	18.3772	15.0091	18.4539
pie	FBgn0005683	2.88787	3.00161	3.92151
Aef1	FBgn0005694	24.9671	20.6725	22.5164
gcl	FBgn0005695	3.74025	2.89375	3.08857
DNApol-alpha73	FBgn0005696	5.02892	3.83372	4.76892
PpD3	FBgn0005777	35.5992	27.7537	28.5031
betaCOP	FBgn0008635	17.0036	14.0127	16.4171
Cyp4g1	FBgn0010019	10.9561	1.30328	3.49743
GstD3	FBgn0010039	141.295	52.2014	133.853
Itp-r83A	FBgn0010051	8.06172	7.6028	5.78644
Jheh1	FBgn0010053	6.0896	28.427	17.8794
RpL23	FBgn0010078	609.089	792.777	707.52
Acon	FBgn0010100	36.2912	22.8663	32.1086
comm	FBgn0010105	2.75377	12.0368	4.34826
hdc	FBgn0010113	60.4313	40.3569	59.5444
RpA-70	FBgn0010173	17.5033	9.27454	19.9629
Wnt5	FBgn0010194	5.10471	2.38965	4.78194
RpS15Aa	FBgn0010198	638.176	740.446	719.688
Sod2	FBgn0010213	28.5623	15.2817	15.4875
alpha-Cat	FBgn0010215	22.3468	27.4464	22.6359
ATPsynbeta	FBgn0010217	455.393	260.032	386.951
Dbp45A	FBgn0010220	7.02417	4.54517	8.28617
Nmdmc	FBgn0010222	11.0539	6.53072	9.42
Gel	FBgn0010225	195.217	230.491	220.665
GstS1	FBgn0010226	17.0155	8.41368	12.6031
HmgZ	FBgn0010228	318.646	243.194	245.493
Klc	FBgn0010235	27.6725	25.4107	32.7553
Lac	FBgn0010238	3.65311	2.90833	2.56733
Myo61F	FBgn0010246	16.3128	14.7695	16.7944
Parp	FBgn0010247	11.8467	7.6354	15.83
RpS13	FBgn0010265	547.094	697.115	703.378
Dsor1	FBgn0010269	7.26569	8.25506	7.44585
Ssrp	FBgn0010278	43.7825	35.8058	43.9369
Taf4	FBgn0010280	18.9268	22.3762	17.6611
TfIIFalpha	FBgn0010282	61.5658	71.0103	72.774
Trf	FBgn0010287	2.0457	1.67863	2.02712
Uch	FBgn0010288	56.0457	63.4652	60.9979
bys	FBgn0010292	6.18201	2.82625	7.43856
brat	FBgn0010300	10.4572	20.8004	11.6001
hep	FBgn0010303	17.7149	20.4437	18.2576
corto	FBgn0010313	6.54512	8.91272	6.93235
Cks30A	FBgn0010314	17.2398	3.16496	23.2602
CycD	FBgn0010315	5.80677	8.87944	7.04024
dap	FBgn0010316	10.7964	6.65256	11.2453
woc	FBgn0010328	15.7202	12.0917	15.1928
Rac1	FBgn0010333	35.0008	38.3956	33.2416
128up	FBgn0010339	19.2765	16.9565	21.2238
140up	FBgn0010340	3.21189	2.20013	4.61264
Cdc42	FBgn0010341	126.207	129.594	138.459
Map60	FBgn0010342	8.03703	12.917	12.5716
Arf79F	FBgn0010348	384.699	310.288	382.973
CdsA	FBgn0010350	14.2591	14.5466	12.8991
Nc73EF	FBgn0010352	12.5259	9.70645	13.2106
Taf1	FBgn0010355	8.26185	8.11129	8.01777
Taf5	FBgn0010356	4.89534	4.33133	4.12442
Akt1	FBgn0010379	22.211	24.3684	24.9756
AP-1-2beta	FBgn0010380	13.6532	11.9617	11.8317
CycE	FBgn0010382	5.31252	2.22323	4.16755
Dbi	FBgn0010387	59.738	9.93113	25.6258
Gtp-bp	FBgn0010391	21.6806	15.0884	23.5298
LamC	FBgn0010397	4.44591	2.96344	3.16295
RNaseX25	FBgn0010406	12.3944	13.296	13.7797
RpS9	FBgn0010408	120.662	180.895	149.634
RpL18A	FBgn0010409	769.797	863.247	804.908
RpS18	FBgn0010411	863.896	1266.15	1128.74
RpS19a	FBgn0010412	184.815	284.753	222.731
Sdc	FBgn0010415	21.3758	11.8593	9.16819
TH1	FBgn0010416	10.2866	18.8213	17.8802
Taf6	FBgn0010417	7.82459	17.4962	9.04579
TfIIFbeta	FBgn0010421	16.338	20.9583	20.4969
TfIIS	FBgn0010422	29.0164	34.6213	24.351
TpnC47D	FBgn0010423	13.135	12.0993	27.5708
TpnC73F	FBgn0010424	85.7664	145.533	119.902
cora	FBgn0010434	48.7229	32.6579	44.2593
emp	FBgn0010435	1.85562	2.81107	1.13155
pll	FBgn0010441	9.45927	9.05801	7.62482
Fkbp14	FBgn0010470	117.304	107.806	105.107
NAT1	FBgn0010488	65.1079	131.6	66.5978
dmGlut	FBgn0010497	3.38469	9.25033	3.01171
Dcp-1	FBgn0010501	5.65296	8.30237	6.32952
kermit	FBgn0010504	1.46383	1.62941	1.09316
wal	FBgn0010516	29.0792	25.2896	30.7081
Bka	FBgn0010520	8.40094	2.17691	7.30232
Ccs	FBgn0010531	2.4013	5.7424	6.45863
Aldh-III	FBgn0010548	18.7492	23.973	19.5032
Phb2	FBgn0010551	65.1145	35.4653	58.78
sbb	FBgn0010575	6.06626	8.15869	5.26832
dock	FBgn0010583	7.13379	6.89197	6.25392
Prosbeta1	FBgn0010590	70.6104	55.7779	71.8532
Sply	FBgn0010591	14.3327	50.1971	18.6809
lwr	FBgn0010602	25.8018	25.1409	24.2906
l(2)05714	FBgn0010607	19.8223	15.9231	27.1374
Hmgs	FBgn0010611	17.7469	7.08449	8.19877
ATPsynG	FBgn0010612	46.0889	28.861	40.97
CG10939	FBgn0010620	12.4926	3.84414	11.4765
Cct5	FBgn0010621	81.6312	71.4681	86.2826
DCTN3-p24	FBgn0010622	6.99426	14.0553	8.76951
Sec61beta	FBgn0010638	137.743	99.5891	114.757
MFS14	FBgn0010651	1.68188	8.53152	3.63624
Nup214	FBgn0010660	13.0693	13.3641	13.8223
l(3)01239	FBgn0010741	131.462	120.641	153.513
Srp54k	FBgn0010747	30.1888	19.6537	31.4254
atms	FBgn0010750	11.1718	15.045	14.272
simj	FBgn0010762	18.1155	19.0915	18.6302
sqz	FBgn0010768	1.85168	2.73497	1.46109
ppan	FBgn0010770	20.3089	16.311	19.4124
Xe7	FBgn0010772	5.49349	9.92539	7.62437
Ref1	FBgn0010774	26.6255	24.8508	25.4251
l(3)02640	FBgn0010786	3.47479	2.58231	3.68145
TrpRS	FBgn0010803	17.9226	10.5888	12.9581
l(3)03670	FBgn0010808	18.5404	16.501	19.5497
unc-45	FBgn0010812	9.16597	4.9972	7.2525
Gug	FBgn0010825	5.98556	8.08302	5.10899
l(3)04053	FBgn0010830	1.49319	2.94063	1.43479
l(3)05822	FBgn0010877	21.1666	17.4776	22.0403
sinu	FBgn0010894	4.4633	9.2693	8.09501
Spn	FBgn0010905	3.23205	3.53615	3.17034
msn	FBgn0010909	24.8434	39.2178	25.3712
l(3)07882	FBgn0010926	5.0875	5.27725	7.72229
SsRbeta	FBgn0011016	80.084	68.7829	85.5328
Sas-4	FBgn0011020	4.60507	2.9445	3.47676
dia	FBgn0011202	5.03878	4.07734	4.18556
cue	FBgn0011204	22.7943	9.6614	26.836
pelo	FBgn0011207	22.0431	10.9737	14.8326
blw	FBgn0011211	356.138	239.015	274.792
eff	FBgn0011217	168.988	155.491	165.892
heph	FBgn0011224	6.44313	8.55	6.06493
ox	FBgn0011227	20.251	17.9467	15.7192
poe	FBgn0011230	27.1475	28.7566	20.8832
ken	FBgn0011236	6.60481	5.4824	7.35618
cbx	FBgn0011241	2.31422	5.6299	5.84542
Sema-2a	FBgn0011260	7.95497	14.3211	11.28
RpL13	FBgn0011272	344.208	463.618	383.642
Dif	FBgn0011274	8.94527	6.49028	7.6394
RpS4	FBgn0011284	302.656	377.392	346.855
TfIIA-L	FBgn0011289	34.3303	31.8985	23.6885
Taf12	FBgn0011290	12.901	18.9881	10.227
Taf11	FBgn0011291	4.09776	8.06997	7.12376
l(2)not	FBgn0011297	12.7846	10.8457	9.1603
babo	FBgn0011300	23.0078	23.7526	21.1967
Rsf1	FBgn0011305	21.8992	24.7514	20.1279
Uch-L5	FBgn0011327	38.4681	26.5152	37.7217
l(3)j2D3	FBgn0011335	11.0758	10.2518	11.4142
OstStt3	FBgn0011336	57.7808	50.6689	60.082
ND-ACP	FBgn0011361	78.0167	50.1692	64.292
ND-SGDH	FBgn0011455	29.8166	16.3523	17.9519
PR-Set7	FBgn0011474	11.778	14.2012	15.1115
l(3)neo43	FBgn0011476	2.13814	5.26346	5.64993
Ssdp	FBgn0011481	16.36	15.96	17.6251
SrpRbeta	FBgn0011509	12.1069	5.52455	15.4107
Smyd3	FBgn0011566	3.32871	1.68568	2.82727
cpb	FBgn0011570	46.8971	69.5679	54.2021
caz	FBgn0011571	52.2043	41.5991	48.9061
Cdc37	FBgn0011573	21.8443	24.9921	19.4469
Trp1	FBgn0011584	35.7779	37.31	39.4372
e(r)	FBgn0011586	35.661	35.4081	40.7509
fra	FBgn0011592	3.97729	6.78837	4.16889
Iswi	FBgn0011604	43.6517	38.911	42.7393
Klp3A	FBgn0011606	6.32993	4.88431	6.01568
La	FBgn0011638	54.4164	35.7929	54.3153
lark	FBgn0011640	23.3935	31.4662	30.605
Zyx	FBgn0011642	13.3949	18.1878	13.4129
Mad	FBgn0011648	11.0506	8.51163	7.07307
Mef2	FBgn0011656	3.37415	7.1837	3.1447
Mlh1	FBgn0011659	5.49167	1.59045	3.41446
Pms2	FBgn0011660	3.03182	4.66803	3.67797
Moe	FBgn0011661	307.138	266.521	296.48
msi	FBgn0011666	7.37337	8.20743	6.48817
Mvl	FBgn0011672	7.56721	15.1363	6.88097
pav	FBgn0011692	13.1156	1.64649	10.3903
RnrL	FBgn0011703	15.4766	13.3186	21.5221
RnrS	FBgn0011704	29.9808	28.1749	39.0554
rost	FBgn0011705	2.50713	1.18499	6.02872
Syx5	FBgn0011708	17.469	19.3294	20.9985
Septin 1	FBgn0011710	38.048	41.7003	39.7789
Snr1	FBgn0011715	15.4396	11.6187	15.258
Tig	FBgn0011722	40.8316	53.9373	37.0378
twin	FBgn0011725	7.62841	9.78249	9.02408
tsr	FBgn0011726	891.69	979.281	1011.99
Wee1	FBgn0011737	8.08817	5.10211	7.22159
wts	FBgn0011739	13.8035	14.7294	11.1981
alpha-Man-IIa	FBgn0011740	2.93113	2.55637	3.928
Arp6	FBgn0011741	12.5651	11.2701	12.5743
Arp2	FBgn0011742	59.3181	58.0466	52.2889
Arp1	FBgn0011745	17.2254	24.2628	24.2658
Ank	FBgn0011747	26.6336	35.4973	28.6311
PhKgamma	FBgn0011754	9.54679	12.7007	8.75562
ctp	FBgn0011760	105.777	88.384	81.9609
Dp	FBgn0011763	30.3399	19.4008	28.9393
	FBgn0011764	15.7922	16.6368	17.1749
E2f1	FBgn0011766	26.8341	38.4707	23.8361
Fdh	FBgn0011768	24.9422	19.2532	26.9099
Fdx1	FBgn0011769	2.26149	1.78148	3.13734
Gip	FBgn0011770	56.0271	26.5076	40.569
Hem	FBgn0011771	13.2659	12.2326	15.8566
Irbp	FBgn0011774	7.17406	4.76063	5.04836
BRWD3	FBgn0011785	8.83687	14.4418	8.344
mRpL12	FBgn0011787	24.5234	10.7323	20.7006
Gem3	FBgn0011802	15.9416	6.91183	11.3413
nmo	FBgn0011817	7.89022	12.0223	7.6512
oaf	FBgn0011818	4.10753	3.17425	3.77827
CG4038	FBgn0011824	36.9474	26.8981	36.3227
Pp2B-14D	FBgn0011826	17.1308	12.7967	15.3629
Pxn	FBgn0011828	215.922	244.951	205.363
Taf2	FBgn0011836	7.55192	11.7152	8.02682
Tis11	FBgn0011837	30.9794	44.9337	36.6211
tRNA:Gly-GCC-1-1	FBgn0011859	2.36024	23.2408	17.1512
tRNA:Arg-TCG-2-2	FBgn0011954	2.29557	9.04162	1.51648
AcCoAS	FBgn0012034	12.0395	13.3655	12.529
Aldh	FBgn0012036	154.3	55.6409	139.636
Ance	FBgn0012037	841.491	982.65	393.572
CalpA	FBgn0012051	9.69412	6.13989	8.62456
Cdc27	FBgn0012058	18.4592	18.3097	15.5933
Trl	FBgn0013263	4.23363	3.69385	2.60207
FK506-bp1	FBgn0013269	270.135	151.418	223.793
Gp150	FBgn0013272	32.7245	18.3941	24.0728
Nca	FBgn0013303	14.3531	11.38	13.4223
Nmda1	FBgn0013305	36.0387	52.6247	44.666
RpL11	FBgn0013325	270.397	408.224	368.467
Sap47	FBgn0013334	8.27281	10.2599	8.87217
Syx1A	FBgn0013343	46.5096	49.6427	33.2657
TfIIA-S	FBgn0013347	189.848	198.974	179.422
bcn92	FBgn0013432	29.1243	32.649	28.5638
Cdc2rk	FBgn0013435	9.24284	6.59511	7.07934
mtd	FBgn0013576	4.82253	7.11104	5.51515
not	FBgn0013717	2.69109	4.19563	2.51851
nuf	FBgn0013718	2.78595	4.54263	3.02781
pck	FBgn0013720	5.21551	5.58219	6.36656
pnut	FBgn0013726	67.2632	72.8288	77.1668
sced	FBgn0013732	2.6922	2.70098	3.28855
shot	FBgn0013733	15.0254	8.75667	9.87135
alien	FBgn0013746	12.7949	11.5277	12.9011
Arf102F	FBgn0013749	43.0654	17.743	38.3295
Arf51F	FBgn0013750	109.2	62.8179	78.5912
Bgb	FBgn0013753	1.48417	2.12573	2.13919
Mtor	FBgn0013756	46.3528	39.2799	35.9857
CASK	FBgn0013759	3.33025	4.03598	2.79882
Cdk5	FBgn0013762	3.97002	3.29196	3.86495
Idgf6	FBgn0013763	935.135	1634.42	1804.08
Chi	FBgn0013764	14.4746	18.6609	11.5829
cnn	FBgn0013765	3.32665	1.65116	2.82297
Cp1	FBgn0013770	96.604	124.117	89.2163
Deaf1	FBgn0013799	8.60994	8.21032	6.91521
FK506-bp2	FBgn0013954	188.755	203.329	167.891
His4r	FBgn0013981	656.412	1041.47	953.911
imd	FBgn0013983	9.38341	6.30471	8.24076
	FBgn0013984	6.13283	17.3328	7.03156
MAPk-Ak2	FBgn0013987	25.4643	19.0684	29.9674
Nrx-IV	FBgn0013997	8.6447	11.5638	7.19776
Pdi	FBgn0014002	600.627	589.583	578.291
Ask1	FBgn0014006	3.8911	4.47007	4.56265
Ptp69D	FBgn0014007	28.2429	24.3938	23.6273
Rab2	FBgn0014009	89.3677	97.1552	87.4245
Rab5	FBgn0014010	47.7801	63.7799	56.8295
Rac2	FBgn0014011	29.8727	22.8255	28.1657
Rel	FBgn0014018	17.7682	41.1227	20.8814
Rho1	FBgn0014020	290.255	401.42	321.666
Rlb1	FBgn0014022	10.4445	5.94217	9.50637
mRpL47	FBgn0014023	25.1828	12.7632	17.1254
Rnp4F	FBgn0014024	9.02685	7.15058	6.29639
RpL7A	FBgn0014026	344.456	457.008	437.594
SdhB	FBgn0014028	12.6473	7.03896	12.6233
Septin 2	FBgn0014029	37.6253	34.9961	36.9885
Sr-CI	FBgn0014033	233.709	172.653	364.939
Su(Tpl)	FBgn0014037	25.0885	28.4894	24.6267
Ugt	FBgn0014075	24.1467	26.0737	24.3439
CG4278	FBgn0014092	13.7151	10.2452	13.3302
barr	FBgn0014127	12.6777	9.75985	13.7047
bif	FBgn0014133	16.0716	12.8021	11.4059
cher	FBgn0014141	29.932	29.5435	24.9399
fax	FBgn0014163	13.5123	145.566	34.4038
Oda	FBgn0014184	87.181	84.7657	77.9224
Hel25E	FBgn0014189	54.7008	41.3195	45.5863
prod	FBgn0014269	8.28964	8.26598	8.80358
mof	FBgn0014340	4.39236	2.62789	3.63624
noi	FBgn0014366	11.6285	4.79318	6.78869
RhoL	FBgn0014380	16.0219	21.5027	16.5428
sty	FBgn0014388	43.3271	43.8771	37.4372
sun	FBgn0014391	42.8252	18.3344	23.6167
Vps26	FBgn0014411	28.0063	30.4972	24.5959
CG11899	FBgn0014427	1.85246	14.3121	2.35339
Ahcy13	FBgn0014455	47.4497	27.7222	38.242
Cyp4e2	FBgn0014469	18.0209	51.1469	27.7196
His3,3A	FBgn0014857	30.4381	31.2892	30.7141
Mcm2	FBgn0014861	4.56817	2.96083	4.54579
Mlp84B	FBgn0014863	8.17578	7.57697	10.5196
Ost48	FBgn0014868	33.5596	26.1747	35.9255
Pglym78	FBgn0014869	16.0791	13.0729	20.8543
Psi	FBgn0014870	14.5488	8.29398	10.7201
Roe1	FBgn0014877	11.8012	5.26791	11.0184
Set	FBgn0014879	150.948	81.305	120.363
Hydr2	FBgn0014906	16.658	16.6338	12.4381
CG2846	FBgn0014930	12.6029	10.0915	13.7235
betaggt-I	FBgn0015000	2.34833	5.17967	5.83302
Cctgamma	FBgn0015019	66.9533	63.1076	72.0466
CkIalpha	FBgn0015024	40.9367	43.1993	43.6044
cype	FBgn0015031	47.8332	37.9332	46.8686
Cyp4d8	FBgn0015033	5.00706	3.14704	6.40432
Ddx1	FBgn0015075	6.78448	4.81	7.21588
eIF-4E	FBgn0015218	85.6253	108.087	99.0633
Fer2LCH	FBgn0015221	171.034	270.944	186.812
Fer1HCH	FBgn0015222	97.7531	150.286	104.693
glec	FBgn0015229	30.1638	59.4034	35.317
Hr78	FBgn0015239	8.0326	7.77318	10.2469
Hr96	FBgn0015240	2.83828	4.07575	4.49219
Hsp60A	FBgn0015245	188.862	75.585	143.557
Diap2	FBgn0015247	3.29814	6.95917	3.68319
Nf1	FBgn0015269	4.87877	6.32886	4.45497
Orc2	FBgn0015270	1.51197	1.15796	1.83118
Orc5	FBgn0015271	1.58935	1.565	1.44367
Pi3K68D	FBgn0015278	10.2278	13.1601	8.13347
Pi3K92E	FBgn0015279	14.7526	20.5282	15.4193
Rpt2	FBgn0015282	20.5217	29.651	25.1382
Rpn10	FBgn0015283	19.5624	26.6893	26.1577
Rala	FBgn0015286	26.8025	41.7472	29.6577
RpL22	FBgn0015288	35.8005	51.603	43.3755
Shark	FBgn0015295	5.06529	9.35193	5.47242
Shc	FBgn0015296	14.8724	28.4642	17.4358
Srp19	FBgn0015298	8.46865	8.59162	19.6655
Ssb-c31a	FBgn0015299	49.7102	36.3267	39.4484
Ubc2	FBgn0015320	16.966	12.7494	17.2052
Ubc4	FBgn0015321	20.9839	26.8418	24.2912
	FBgn0015324	169.238	174.597	182.134
abs	FBgn0015331	7.22386	10.7525	10.4877
CG5861	FBgn0015338	21.5796	17.2923	22.7109
CG14906	FBgn0015351	4.55604	4.76663	2.06922
CG2034	FBgn0015359	3.65432	2.05619	5.00061
oxt	FBgn0015360	4.16463	5.07722	5.3714
chn	FBgn0015371	4.36621	2.32111	3.52141
RabX1	FBgn0015372	24.8111	74.6949	37.6176
cutlet	FBgn0015376	2.84818	1.32579	1.98417
dod	FBgn0015379	8.2065	10.0202	6.28872
glu	FBgn0015391	26.3912	14.1614	23.9722
hoip	FBgn0015393	47.2086	23.3786	47.4182
jumu	FBgn0015396	28.9569	19.2369	28.6222
kek1	FBgn0015399	5.26934	16.6492	9.46754
ksr	FBgn0015402	1.00236	3.11057	2.00658
Rme-8	FBgn0015477	13.5209	18.3887	13.1488
Cul1	FBgn0015509	17.6844	19.6051	20.157
mbc	FBgn0015513	10.3487	7.51551	9.47614
nonA-l	FBgn0015520	21.3793	27.2368	19.1865
RpS21	FBgn0015521	126.976	174.808	164.609
olf186-M	FBgn0015522	14.3966	18.3344	13.7587
peng	FBgn0015527	17.9117	18.8224	20.6253
snoRNA:Me28S-A1322	FBgn0015543	22.9557	49.7289	19.7143
spag	FBgn0015544	8.35588	4.88248	10.1908
tos	FBgn0015553	2.59428	2.34742	2.77916
alpha-Est1	FBgn0015568	2.99949	1.70994	2.29437
alpha-Est10	FBgn0015569	2.1475	1.55071	1.65511
alpha-Est8	FBgn0015576	4.49658	2.99337	3.93277
alpha-Est9	FBgn0015577	5.91732	4.58493	5.57521
dare	FBgn0015582	2.99066	4.31911	3.02936
Apc	FBgn0015589	5.67389	7.1777	5.45317
toc	FBgn0015600	1.88924	1.61128	1.69028
BEAF-32	FBgn0015602	20.8707	17.7134	25.7865
CanB2	FBgn0015614	36.5888	45.9561	35.0748
SMC3	FBgn0015615	8.33715	6.48545	6.7193
Clp	FBgn0015621	3.2278	5.82698	4.08696
Cnx99A	FBgn0015622	50.1831	44.9865	48.4401
Cpr	FBgn0015623	13.4803	5.9214	9.99772
CycB3	FBgn0015625	12.032	10.4168	12.6331
Dot	FBgn0015663	5.67563	4.44229	2.4996
Dref	FBgn0015664	20.4803	13.3295	16.9601
Hmu	FBgn0015737	32.3792	58.4525	36.3069
Lis-1	FBgn0015754	11.5787	9.35007	11.9696
RpL9	FBgn0015756	417.661	526.734	469.401
p38a	FBgn0015765	4.40991	7.06895	6.57173
Nak	FBgn0015772	4.44003	5.76925	4.95912
nrv1	FBgn0015776	23.3615	28.1155	17.8033
nrv2	FBgn0015777	11.5068	23.401	15.5444
rin	FBgn0015778	114.701	134.18	117.565
P5cr	FBgn0015781	10.0431	11.5846	7.77197
Rab10	FBgn0015789	60.8326	84.9065	56.3468
Rab11	FBgn0015790	196.753	285.835	232.934
Rab14	FBgn0015791	10.5581	19.3711	13.7708
Rab19	FBgn0015793	5.30786	1.4933	3.30607
Rab18	FBgn0015794	13.0762	10.3007	10.1002
Rab7	FBgn0015795	56.0889	86.9698	54.8307
Rab6	FBgn0015797	59.4827	74.6721	47.7028
Rbf	FBgn0015799	22.4578	15.2288	19.669
Reg-5	FBgn0015801	2.25819	5.559	6.89953
RtGEF	FBgn0015803	2.27744	3.25841	2.50751
HDAC1	FBgn0015805	45.3656	43.5053	40.7059
	FBgn0015806	26.9975	24.1856	26.0158
ScpX	FBgn0015808	12.0143	30.8462	19.1658
Spx	FBgn0015818	4.79373	6.42764	4.37962
TfIIEalpha	FBgn0015828	5.78563	5.90047	5.52834
TfIIEbeta	FBgn0015829	6.5775	10.0095	9.57914
Trip1	FBgn0015834	73.7508	65.8917	69.2248
Vang	FBgn0015838	4.89485	7.74959	6.5306
apt	FBgn0015903	14.1914	7.32185	13.8679
ast	FBgn0015905	8.85196	4.6888	9.15469
crq	FBgn0015924	29.2435	109.157	65.3025
csul	FBgn0015925	15.6505	10.9842	13.0886
dpa	FBgn0015929	11.8411	3.65375	9.12013
hrg	FBgn0015949	19.4721	28.275	21.5759
lama	FBgn0016031	6.41977	1.9576	4.1589
Vsp37A	FBgn0016038	8.74947	9.81203	9.31224
Tom40	FBgn0016041	30.9265	19.0157	28.0571
Sema-1b	FBgn0016059	9.94815	8.96438	8.87566
smg	FBgn0016070	3.87818	3.37601	3.04466
vkg	FBgn0016075	88.9293	134.636	128.901
vri	FBgn0016076	14.6042	47.1456	29.457
wun	FBgn0016078	1.22936	1.51316	1.31971
fry	FBgn0016081	6.35449	4.84334	3.9349
ATPsynCF6	FBgn0016119	34.277	39.8461	36.3245
ATPsynD	FBgn0016120	103.368	84.7628	88.9122
CaMKI	FBgn0016126	18.2342	24.2977	21.702
Cdk4	FBgn0016131	11.2308	8.84698	11.5559
PTP-ER	FBgn0016641	9.98385	10.9377	8.56099
H15	FBgn0016660	1.17436	1.40776	1.58533
Ipp	FBgn0016672	7.64972	8.4741	6.00103
Lectin-galC1	FBgn0016675	25.6112	3.47846	2.18781
Nlp	FBgn0016685	377.203	357.521	413.805
Nurf-38	FBgn0016687	49.5602	30.9741	34.534
ATPsynO	FBgn0016691	111.37	72.0117	85.305
Past1	FBgn0016693	16.9544	23.4751	15.4434
Pdp1	FBgn0016694	4.98395	1.87604	4.88853
Pitslre	FBgn0016696	4.57296	9.44157	6.91895
Prosalpha5	FBgn0016697	53.0216	41.9072	45.1013
Ptpa	FBgn0016698	2.40598	1.42148	3.0199
Rab1	FBgn0016700	33.8126	35.4899	34.4874
Rab4	FBgn0016701	36.8007	44.3871	43.7429
Reg-2	FBgn0016715	9.29927	13.0812	18.8058
RpL29	FBgn0016726	535.47	867.043	736.504
sba	FBgn0016754	4.27611	6.57265	4.34063
Usp47	FBgn0016756	22.9541	27.2869	20.6243
angel	FBgn0016762	9.2644	2.95139	5.22015
	FBgn0016792	5.62091	5.27617	4.96256
dos	FBgn0016794	4.56113	6.15338	4.98236
fz2	FBgn0016797	2.8223	1.24502	2.53564
Stat92E	FBgn0016917	116.081	103.82	107.92
Pino	FBgn0016926	17.1805	28.0192	14.7634
Dyrk2	FBgn0016930	5.88463	5.66128	3.84278
spen	FBgn0016977	32.8169	39.0407	27.4896
snRNP-U1-70K	FBgn0016978	15.3479	12.8739	17.3115
smid	FBgn0016983	35.5346	22.807	30.9943
sktl	FBgn0016984	8.81553	9.24311	10.4071
cag	FBgn0017414	5.31588	6.97926	5.10038
ari-1	FBgn0017418	19.4549	24.8114	18.0022
CG5989	FBgn0017429	5.34705	3.15909	4.73332
Nelf-E	FBgn0017430	1.77547	1.61379	3.9698
U2af38	FBgn0017457	8.40415	9.97037	9.63219
T3dh	FBgn0017482	1.36867	1.17924	1.18671
RpS3A	FBgn0017545	1555.52	1584.53	1809.33
Rga	FBgn0017550	7.85335	12.7368	8.04906
Rca1	FBgn0017551	5.72266	4.04018	3.78046
Pdk	FBgn0017558	17.8487	35.4635	21.4479
ND-75	FBgn0017566	19.277	13.6568	14.6259
ND-23	FBgn0017567	6.75217	6.85021	7.02878
Mo25	FBgn0017572	17.9838	15.6594	18.9496
Mcm5	FBgn0017577	23.2366	7.94092	21.4905
Max	FBgn0017578	22.7509	23.2985	21.299
RpL14	FBgn0017579	575.283	871.698	757.754
Lk6	FBgn0017581	150.565	166.585	130.821
COX5A	FBgn0019624	97.0513	87.8945	81.4976
Atu	FBgn0019637	8.33963	11.0895	8.61705
Dat	FBgn0019643	1.95373	1.39913	1.58399
ATPsynB	FBgn0019644	66.6291	38.4663	65.2401
qm	FBgn0019662	5.33768	13.7562	6.92167
lok	FBgn0019686	1.85509	1.35309	3.6311
colt	FBgn0019830	9.96402	6.46659	8.75154
Letm1	FBgn0019886	10.8338	16.344	11.3431
Smg5	FBgn0019890	10.5886	16.2549	11.2745
Surf4	FBgn0019925	61.5775	39.6184	48.5043
SamDC	FBgn0019932	29.2985	12.1331	20.4403
RpS20	FBgn0019936	609.694	755.416	673.248
RpI1	FBgn0019938	16.8303	8.77365	15.0206
Psn	FBgn0019947	11.3736	15.7919	13.0811
	FBgn0019948	24.1486	21.2052	22.3064
Cdk9	FBgn0019949	6.92559	7.15489	4.72514
Orct	FBgn0019952	3.77097	6.38411	2.57856
ND-42	FBgn0019957	21.3355	19.5809	21.2101
Mitofilin	FBgn0019960	13.1827	11.9907	13.063
Khc-73	FBgn0019968	5.8251	4.24346	4.42716
Drice	FBgn0019972	6.957	8.56303	7.4683
Gcn2	FBgn0019990	3.09301	3.7352	4.16366
Ppox	FBgn0020018	6.2778	7.77689	7.62548
Cbl	FBgn0020224	5.33718	7.34687	5.10883
ATPsyngamma	FBgn0020235	28.1207	18.5353	26.8417
ATPCL	FBgn0020236	31.2058	19.1668	24.8247
14-3-3epsilon	FBgn0020238	368.808	389.336	367.827
stck	FBgn0020249	35.0397	37.7343	32.5186
sfl	FBgn0020251	6.47429	4.68842	5.3894
Ran	FBgn0020255	391.13	267.249	348.849
Ppa	FBgn0020257	28.7951	41.0785	23.0849
pcm	FBgn0020261	3.85949	5.51666	3.70107
mspo	FBgn0020269	1.12396	4.11075	2.86393
mre11	FBgn0020270	5.24458	7.54142	8.24912
mst	FBgn0020272	4.18427	3.37719	4.44082
loco	FBgn0020278	2.18455	4.30217	2.72753
lig	FBgn0020279	31.7587	25.6295	26.3933
drongo	FBgn0020304	15.0792	18.2059	12.064
dbe	FBgn0020305	12.8688	8.07642	14.1065
dom	FBgn0020306	28.7532	28.769	25.7372
crol	FBgn0020309	20.2555	27.2607	22.0183
CG4050	FBgn0020312	9.7581	7.94559	7.65501
Rpt6	FBgn0020369	35.2102	31.7326	30.1201
TppII	FBgn0020370	15.1456	14.8107	17.5957
TM4SF	FBgn0020372	9.78047	18.8544	11.4662
Sr-CIII	FBgn0020376	31.2772	5.36846	28.7184
Rfx	FBgn0020379	2.02045	4.33532	2.6097
Dredd	FBgn0020381	6.8679	11.9796	6.15738
Pdk1	FBgn0020386	7.24395	8.80985	8.0429
Gcn5	FBgn0020388	5.38423	4.76562	6.15462
Papss	FBgn0020389	7.96667	25.1682	11.8049
Nmt	FBgn0020392	22.3806	15.6632	21.5053
asun	FBgn0020407	1.14089	3.70066	2.30539
JIL-1	FBgn0020412	14.1205	16.2174	12.7824
Idgf3	FBgn0020414	49.1202	24.2882	63.079
Idgf2	FBgn0020415	103.009	28.4816	104.416
Idgf1	FBgn0020416	2.55134	6.39483	6.35873
Fak	FBgn0020440	5.96464	7.28286	4.86629
Elf	FBgn0020443	107.448	74.5518	80.2718
Dad	FBgn0020493	10.7685	7.09719	7.42556
CtBP	FBgn0020496	84.3047	74.3419	77.7879
emb	FBgn0020497	22.9056	19.0283	22.7962
CLIP-190	FBgn0020503	12.576	7.84888	8.00774
Abi	FBgn0020510	13.7217	18.5375	13.6627
ade5	FBgn0020513	19.5835	18.6364	20.6646
kraken	FBgn0020545	8.25188	2.25013	5.70289
SA	FBgn0020616	6.04088	4.4499	4.69133
Rack1	FBgn0020618	240.23	333.918	284.899
RN-tre	FBgn0020620	15.7063	15.9769	14.2131
Pkn	FBgn0020621	6.8679	6.45354	5.54813
Pi3K21B	FBgn0020622	16.8323	18.4458	14.3479
Osbp	FBgn0020626	10.1124	5.99481	8.62313
Mcm7	FBgn0020633	8.34123	4.3087	7.54282
Lcp65Ab2	FBgn0020643	2.8198	12.693	48.9649
Lcp65Ab1	FBgn0020644	1.62302	20.776	49.5886
KrT95D	FBgn0020647	6.66017	11.0043	4.86587
Trxr-1	FBgn0020653	16.2171	18.9258	14.7604
ArfGAP1	FBgn0020655	9.40358	7.59756	8.86688
eIF-4B	FBgn0020660	62.2527	50.1382	60.881
Atet	FBgn0020762	6.55096	9.25111	3.86321
Alas	FBgn0020764	21.7431	13.9748	10.2169
	FBgn0020766	7.02812	4.10902	6.23885
Spred	FBgn0020767	2.77485	3.88071	2.73637
Su(z)12	FBgn0020887	11.3272	13.7709	12.0752
Rtc1	FBgn0020909	3.34896	10.4003	7.91345
RpL3	FBgn0020910	218.353	279.429	257.381
Dgkepsilon	FBgn0020930	6.00275	6.56755	8.09621
SerRS-m	FBgn0021750	4.39954	4.91408	4.42466
chb	FBgn0021760	15.2588	12.3392	9.5806
Nup154	FBgn0021761	8.25516	8.82893	9.80398
sdk	FBgn0021764	1.78702	2.24268	1.49302
scu	FBgn0021765	62.9521	69.8453	68.433
nudC	FBgn0021768	54.7569	48.0176	47.1615
Tapdelta	FBgn0021795	118.35	115.186	110.137
Tor	FBgn0021796	7.97285	9.37954	6.98566
Reph	FBgn0021800	2.94716	1.07982	2.33179
Vps28	FBgn0021814	6.00019	7.315	9.43762
cnk	FBgn0021818	6.05074	9.36265	5.63414
DCTN2-p50	FBgn0021825	10.7358	9.47772	11.4127
l(2)k14710	FBgn0021847	3.70095	3.3227	1.97749
l(2)k14505	FBgn0021856	15.2487	26.5892	24.5541
Xbp1	FBgn0021872	57.893	63.7852	61.2434
Nle	FBgn0021874	7.40554	4.79194	4.61264
Zfrp8	FBgn0021875	3.07951	3.53772	2.54295
ytr	FBgn0021895	109.695	129.378	127.492
RFeSP	FBgn0021906	14.0896	10.9219	8.81269
Coprox	FBgn0021944	25.4735	13.2728	21.5068
ND-PDSW	FBgn0021967	29.0648	42.9293	34.351
l(2)k09913	FBgn0021979	10.5648	26.418	15.1522
Rs1	FBgn0021995	13.6221	10.7549	15.6063
eIF-3p40	FBgn0022023	85.1325	89.564	101.971
Vps25	FBgn0022027	11.3695	7.30131	15.0217
l(2)k01209	FBgn0022029	7.51881	5.47665	8.57321
Nnp-1	FBgn0022069	23.1421	20.8409	33.4952
Vha36-1	FBgn0022097	51.659	41.2524	59.9296
l(2)k05819	FBgn0022153	13.8955	14.8465	13.8643
Cas	FBgn0022213	25.7293	17.8416	28.8984
ubl	FBgn0022224	13.9647	5.83367	15.0959
lolal	FBgn0022238	63.1378	63.4758	66.3666
	FBgn0022246	3.94298	2.9866	5.10938
l(2)09851	FBgn0022288	10.1786	7.47144	9.10811
dnk	FBgn0022338	13.5938	6.63355	12.2385
CG3760	FBgn0022343	113.227	75.8152	88.5274
CG10340	FBgn0022344	38.7677	31.3131	33.5178
CG1910	FBgn0022349	117.864	111.416	114.614
Sodh-2	FBgn0022359	13.446	2.94222	10.363
Pur-alpha	FBgn0022361	15.3219	27.8276	20.0563
Pka-R2	FBgn0022382	5.35003	3.53471	4.62879
D19B	FBgn0022699	3.74473	4.17901	5.68978
Cht2	FBgn0022702	4.02669	2.93302	4.62782
	FBgn0022720	9.51628	14.5271	9.93205
Taf8	FBgn0022724	2.24935	3.93759	2.55914
Sin3A	FBgn0022764	29.2606	27.0783	24.0302
Pp2C1	FBgn0022768	10.7485	17.4459	9.32443
Orc1	FBgn0022772	4.99753	3.87396	4.21459
Oat	FBgn0022774	15.5184	36.2779	22.1997
Hira	FBgn0022786	6.22288	9.84268	7.21837
Hel89B	FBgn0022787	15.431	22.9674	9.55469
Df31	FBgn0022893	728.15	500.653	604.271
D19A	FBgn0022935	3.62832	4.18521	2.32843
CycH	FBgn0022936	3.14698	5.57779	5.50918
Cbp80	FBgn0022942	14.191	13.0151	15.2297
Cbp20	FBgn0022943	89.9328	77.0045	69.9275
yps	FBgn0022959	74.6176	53.38	71.4174
vimar	FBgn0022960	7.92005	4.08957	6.69962
qkr58E-3	FBgn0022984	8.14138	20.0416	13.7659
qkr58E-2	FBgn0022985	12.8061	11.8379	15.0551
qkr58E-1	FBgn0022986	10.8712	19.098	10.2012
qkr54B	FBgn0022987	6.95715	7.96752	7.21869
mth	FBgn0023000	5.40123	10.637	10.6129
gek	FBgn0023081	9.02185	7.75299	7.91047
fray	FBgn0023083	7.28409	9.31167	5.23406
cyc	FBgn0023094	2.47498	3.85869	3.47438
bon	FBgn0023097	6.14246	5.73601	4.21019
aay	FBgn0023129	3.72636	5.396	3.1857
a6	FBgn0023130	4.60874	2.67824	3.29415
Uba1	FBgn0023143	114.83	109.956	96.8367
SmD3	FBgn0023167	15.5414	18.1865	21.8728
AMPKalpha	FBgn0023169	6.51981	8.79126	7.17844
RpL39	FBgn0023170	476.546	614.202	642.694
rnh1	FBgn0023171	9.83076	8.04198	8.59249
RhoGEF2	FBgn0023172	17.6345	25.4728	16.0458
Prosbeta2	FBgn0023174	29.8202	17.235	33.8319
Prosalpha7	FBgn0023175	106.109	101.102	91.8746
Pp4-19C	FBgn0023177	6.73941	3.87731	7.20346
Orc6	FBgn0023180	2.58606	1.3581	4.10012
Orc4	FBgn0023181	6.64081	3.47389	4.72974
EloB	FBgn0023212	46.094	54.9576	42.6487
eIF4G	FBgn0023213	106.876	65.1492	90.0802
edl	FBgn0023214	1.15252	6.8092	4.64436
Mnt	FBgn0023215	13.3517	26.4392	15.0407
Parg	FBgn0023216	7.73728	7.3648	4.38724
Dap160	FBgn0023388	8.20196	14.6044	10.4558
B4	FBgn0023407	1.67288	3.13181	1.60993
	FBgn0023423	21.6429	27.6906	19.0846
Rbcn-3A	FBgn0023458	5.16014	3.82193	3.7567
Taldo	FBgn0023477	20.872	13.3072	20.5337
Es2	FBgn0023506	2.90763	3.81746	3.26539
Ocrl	FBgn0023508	6.40681	5.27959	5.34305
mip130	FBgn0023509	7.46077	7.25107	7.58504
Rbcn-3B	FBgn0023510	6.88671	7.71486	5.22527
Edem1	FBgn0023511	6.24181	6.25036	4.42627
eIF2B-epsilon	FBgn0023512	5.61557	7.82228	6.87654
CG14803	FBgn0023513	2.64672	3.18533	2.78458
CG14805	FBgn0023514	18.5869	12.0077	17.8658
CG14814	FBgn0023515	7.91738	4.88986	6.00403
Pgam5	FBgn0023517	14.0155	13.5008	17.4106
trr	FBgn0023518	4.63587	5.35874	4.71361
mRpL16	FBgn0023519	8.25424	4.60064	6.89323
CG3857	FBgn0023520	2.29067	2.81947	1.74969
CG3587	FBgn0023521	2.5781	3.28526	2.70497
CG11596	FBgn0023522	25.5085	24.5945	30.0748
CG2865	FBgn0023526	30.0339	45.1156	32.9687
CG3071	FBgn0023527	6.19362	4.29489	4.03395
CG2924	FBgn0023528	33.5263	38.6674	39.5988
CG2918	FBgn0023529	143.149	87.274	112.404
CG17896	FBgn0023537	44.4668	15.8279	33.3946
CG3630	FBgn0023540	2.6403	4.06227	4.0335
Nmd3	FBgn0023542	10.573	4.2381	13.413
CG4406	FBgn0023545	3.90037	4.38928	8.19002
Mct1	FBgn0023549	1.258	6.7098	1.1427
vig	FBgn0024183	72.4078	49.4246	77.5776
syd	FBgn0024187	1.52288	1.9994	2.28824
san	FBgn0024188	52.8862	37.5764	43.7059
robl	FBgn0024196	23.2127	11.8982	20.3761
IKKbeta	FBgn0024222	8.14983	13.3971	8.58751
aurB	FBgn0024227	7.36601	1.39484	9.82573
Hs2st	FBgn0024230	9.02804	8.98963	6.23208
gbb	FBgn0024234	12.126	9.19982	8.14188
foi	FBgn0024236	18.8673	20.538	16.9868
Fim	FBgn0024238	4.99818	3.56526	3.79584
dnt	FBgn0024245	3.048	3.50153	4.111
chico	FBgn0024248	8.19618	9.96145	9.68421
brk	FBgn0024250	9.49636	10.6424	8.04106
WASp	FBgn0024273	4.93346	6.23076	3.93218
trio	FBgn0024277	5.18526	7.0242	4.83126
Srp54	FBgn0024285	27.2489	28.6099	24.7967
Sirt1	FBgn0024291	7.08318	8.23098	5.14426
Plap	FBgn0024314	18.5872	16.0002	15.9085
Npc1a	FBgn0024320	65.8636	29.0148	31.7542
NK7,1	FBgn0024321	4.67513	2.49043	4.20232
Mkk4	FBgn0024326	17.4916	20.3953	20.9824
Mekk1	FBgn0024329	6.65207	8.73355	6.92124
MED6	FBgn0024330	4.58248	2.17834	3.23602
Mcm3	FBgn0024332	7.01541	3.72428	6.36735
Hop	FBgn0024352	140.241	113.378	129.254
CG11412	FBgn0024362	15.0655	17.0142	16.5088
CG11417	FBgn0024364	18.1882	12.3422	12.5104
CG12773	FBgn0024365	17.1586	17.2354	15.1516
E2f2	FBgn0024371	3.09707	3.13205	4.97667
Dlc90F	FBgn0024432	110.486	161.774	133.495
Bin1	FBgn0024491	6.93213	2.76994	4.61264
Sec13	FBgn0024509	40.7594	30.6485	33.2905
dlt	FBgn0024510	3.43532	3.13518	2.26942
Neos	FBgn0024542	8.32679	6.60494	7.02878
flfl	FBgn0024555	23.6225	31.6276	25.2694
EfTuM	FBgn0024556	38.7804	28.2449	31.6651
Dph5	FBgn0024558	11.4392	10.24	15.31
fws	FBgn0024689	4.05919	3.1976	5.67594
Cpsf160	FBgn0024698	5.94906	5.38112	4.93538
Slip1	FBgn0024728	19.8618	25.4131	23.1385
Drep1	FBgn0024732	15.6446	13.4889	10.1294
RpL10	FBgn0024733	1223.38	1283.73	1324.94
PRL-1	FBgn0024734	69.6836	112.851	77.1418
Flo1	FBgn0024754	40.7495	47.6093	46.7615
Dbp80	FBgn0024804	11.0443	9.06263	14.4985
DIP2	FBgn0024806	13.5033	14.0197	11.5331
DIP1	FBgn0024807	18.4102	21.3222	20.3279
Crk	FBgn0024811	18.8941	9.48471	16.9685
Clc	FBgn0024814	140.64	136.608	113.695
AP-1mu	FBgn0024833	6.97043	8.65007	7.69561
Pcd	FBgn0024841	19.8781	30.0431	23.6676
p38b	FBgn0024846	5.6135	5.61812	5.10657
kin17	FBgn0024887	8.88053	10.6751	11.7332
Kap-alpha1	FBgn0024889	15.805	15.7761	18.2598
Taf7	FBgn0024909	7.70808	11.239	8.76421
Ts	FBgn0024920	8.21698	8.09111	11.1032
Trn	FBgn0024921	14.6383	12.7928	13.0123
NitFhit	FBgn0024945	8.45017	8.21266	8.11969
NTPase	FBgn0024947	12.3201	12.0135	15.4874
Mat1	FBgn0024956	10.6376	9.79447	13.2333
Irp-1B	FBgn0024957	5.94981	10.466	7.09783
Irp-1A	FBgn0024958	6.51235	12.3671	5.76179
CG2701	FBgn0024973	4.14623	2.44963	2.55645
Syx4	FBgn0024980	1.37278	1.54485	3.95137
CG4293	FBgn0024983	7.90684	13.0292	8.74113
CG11448	FBgn0024985	16.5856	29.1015	15.1529
CG3719	FBgn0024986	12.5027	3.17708	7.32693
ssx	FBgn0024987	24.6624	24.2397	23.2188
CG2694	FBgn0024991	2.65826	1.57052	3.30143
CG2658	FBgn0024992	3.59093	2.06262	3.55832
eIF2B-beta	FBgn0024996	10.1262	6.56634	9.13689
CG2685	FBgn0024998	6.26696	8.79149	6.2384
	FBgn0025117	23.9669	19.8238	26.6625
az2	FBgn0025185	3.50858	2.63226	1.87633
ari-2	FBgn0025186	4.67967	8.11882	4.26914
RpL31	FBgn0025286	891.191	1264.09	1137.55
CG4585	FBgn0025335	5.38399	2.81643	3.50116
CG4882	FBgn0025336	4.84385	4.87113	8.44231
Thiolase	FBgn0025352	23.2482	31.6968	22.5854
Ip259	FBgn0025366	100.076	156.34	139.3
Fpps	FBgn0025373	18.7594	15.093	29.7727
rush	FBgn0025381	20.5083	23.4082	22.5394
CG12184	FBgn0025387	2.48074	2.19348	2.94317
CG12179	FBgn0025388	5.93255	5.70091	6.56334
inc	FBgn0025394	23.5666	28.7341	30.239
CycT	FBgn0025455	13.3966	13.6337	11.7127
Bub3	FBgn0025457	24.9766	17.9306	22.6771
Bap60	FBgn0025463	39.6437	36.9908	40.3701
fidipidine	FBgn0025519	28.8195	34.8882	31.8055
unc-119	FBgn0025549	15.1563	26.1875	15.4909
SF1	FBgn0025571	9.3158	10.9229	6.50986
Pli	FBgn0025574	3.88665	6.43399	3.68391
Int6	FBgn0025582	67.2512	70.5633	76.2541
Gk1	FBgn0025592	10.2792	7.65508	9.41548
Faf2	FBgn0025608	10.1905	13.5185	10.1914
Torsin	FBgn0025615	24.355	27.9192	26.4951
CG16989	FBgn0025621	2.52542	3.03466	3.87391
CG4025	FBgn0025624	7.29769	10.3796	6.51721
CG4281	FBgn0025626	23.5262	24.9001	21.1932
CG4199	FBgn0025628	4.45118	6.37526	4.71149
CG4045	FBgn0025629	4.72047	1.07265	5.99693
CG4313	FBgn0025632	1.3589	2.7978	2.16265
CG13366	FBgn0025633	5.74929	5.48244	4.13788
CG13367	FBgn0025634	2.05417	4.68414	5.49945
CG17829	FBgn0025635	4.01114	10.8251	6.13382
SkpA	FBgn0025637	146.559	141.727	138.472
Roc1a	FBgn0025638	63.5401	70.354	59.7203
Hmt4-20	FBgn0025639	24.3905	26.6204	21.8519
CG13369	FBgn0025640	9.2702	9.26862	10.2695
DAAM	FBgn0025641	10.6569	23.2662	12.2846
CycK	FBgn0025674	3.5472	3.77454	4.02523
CkIIalpha-i3	FBgn0025676	4.51208	2.27314	1.52503
CaBP1	FBgn0025678	191.758	146.758	160.927
CG3558	FBgn0025681	16.2046	23.7632	18.2163
scf	FBgn0025682	293.992	217.194	238.842
CG3164	FBgn0025683	8.19784	14.6768	6.68158
MFS18	FBgn0025684	4.35736	2.8604	3.65812
Amnionless	FBgn0025686	34.613	16.3876	25.0296
LKRSDH	FBgn0025687	41.8582	64.2097	46.2135
ZnT41F	FBgn0025693	9.87347	18.3716	10.8859
santa-maria	FBgn0025697	1.38568	2.84755	1.35319
CG5885	FBgn0025700	50.8379	47.4634	49.2567
Bap55	FBgn0025716	20.8191	12.3225	25.2521
Ate1	FBgn0025720	10.5435	7.53384	10.2937
beta'COP	FBgn0025724	31.1542	26.9096	31.7017
alphaCOP	FBgn0025725	26.1762	24.0352	30.0511
unc-13	FBgn0025726	1.5276	2.55568	1.53333
pon	FBgn0025739	13.852	12.4344	14.0028
PlexB	FBgn0025740	10.8628	10.0644	8.08683
PlexA	FBgn0025741	30.5977	32.1189	34.4918
mtm	FBgn0025742	12.0986	14.5031	12.0632
mbt	FBgn0025743	4.45983	2.22099	1.82869
homer	FBgn0025777	15.4678	18.1909	12.2041
Cdc16	FBgn0025781	6.85687	6.43632	6.35009
TBPH	FBgn0025790	3.48468	5.22377	4.98199
Smox	FBgn0025800	28.9488	27.3009	23.556
Sbf	FBgn0025802	5.38657	5.69334	4.21136
	FBgn0025806	19.2753	16.5268	15.1589
Rad9	FBgn0025807	7.48349	2.45628	3.76662
Rad17	FBgn0025808	4.50426	4.7068	6.67984
Paf-AHalpha	FBgn0025809	7.78392	10.7305	14.2511
Mcm6	FBgn0025815	14.9558	5.91432	11.4671
JTBR	FBgn0025820	3.35548	3.10972	6.38923
IntS8	FBgn0025830	4.93621	7.31594	6.85802
Fen1	FBgn0025832	3.16182	3.35288	6.58757
RhoGAP1A	FBgn0025836	19.6353	19.8512	16.9302
ND-B14,5A	FBgn0025839	7.47554	4.90735	7.40765
Crag	FBgn0025864	11.8484	9.56919	11.1794
Cortactin	FBgn0025865	23.8027	50.9172	33.8436
CalpB	FBgn0025866	14.3111	6.56332	9.84259
Meics	FBgn0025874	8.55159	8.84587	9.18723
Inos	FBgn0025885	82.1851	68.4632	93.8692
Eph	FBgn0025936	14.1249	8.88998	12.1016
Top3beta	FBgn0026015	3.76234	5.9075	3.52665
Rlip	FBgn0026056	2.12965	2.09702	2.9896
Mhcl	FBgn0026059	4.82818	5.64009	3.8136
UBL3	FBgn0026076	18.0102	19.8508	16.1085
Gasp	FBgn0026077	7.82736	1.9619	3.76062
Nsun2	FBgn0026079	5.27963	1.08026	5.70729
Tip60	FBgn0026080	2.29177	2.46181	2.4774
tyf	FBgn0026083	18.3898	16.5552	14.5468
cib	FBgn0026084	183.757	557.921	277.414
dgt4	FBgn0026085	5.78375	3.59694	5.93233
Adar	FBgn0026086	2.54484	3.01456	2.03508
CG14818	FBgn0026088	5.67598	7.45205	10.5347
CG14817	FBgn0026089	6.92165	9.68534	12.394
CG14812	FBgn0026090	23.4022	34.1541	33.2662
CDC45L	FBgn0026143	4.91982	5.81335	9.55028
CG16833	FBgn0026147	3.59437	4.27307	3.93817
BCL7-like	FBgn0026149	11.5813	8.13148	15.1019
ApepP	FBgn0026150	50.426	66.4559	64.0967
tna	FBgn0026160	6.05669	11.7323	5.98529
snoRNA:Psi18S-1820	FBgn0026169	7.18186	14.1437	9.48885
Rok	FBgn0026181	3.63064	3.08346	3.8525
prominin-like	FBgn0026189	14.5511	21.8755	15.1112
par-6	FBgn0026192	27.4136	36.6809	30.7428
nop5	FBgn0026196	92.1533	54.2447	106.979
myo	FBgn0026199	14.3058	13.7958	16.2528
mei-P26	FBgn0026206	3.73707	3.4525	3.82705
mbo	FBgn0026207	9.73068	5.01588	7.54991
gus	FBgn0026238	24.1096	21.1025	24.3331
eIF-1A	FBgn0026250	206.451	205.303	200.038
msk	FBgn0026252	99.0972	106.412	100.548
cav	FBgn0026257	5.64314	5.3151	5.61891
eIF5B	FBgn0026259	20.8236	19.5317	21.1114
bonsai	FBgn0026261	9.39523	11.438	15.5729
bip2	FBgn0026262	23.9077	20.1784	26.2166
bip1	FBgn0026263	4.25142	11.6867	4.62239
aft	FBgn0026309	10.8628	12.8357	13.5867
X11L	FBgn0026313	6.18267	6.40534	5.03285
Ugt35a	FBgn0026315	25.0283	5.559	23.3714
Ubc10	FBgn0026316	16.1035	15.8568	16.9546
Tsc1	FBgn0026317	6.96802	6.09892	6.73426
Tak1	FBgn0026323	6.7609	6.02928	7.61243
Taf10b	FBgn0026324	14.663	16.501	11.268
Mad1	FBgn0026326	5.29045	13.5309	11.6195
Septin 5	FBgn0026361	3.1848	1.10683	3.21776
Sara	FBgn0026369	7.32536	11.7124	6.27662
SRPK	FBgn0026370	30.1578	33.955	28.4951
SAK	FBgn0026371	9.94225	2.93698	6.9949
RpL23A	FBgn0026372	526.316	683.101	684.05
RpII33	FBgn0026373	5.70106	7.8252	9.47255
Rhp	FBgn0026374	3.30396	2.60267	4.36527
RhoGAPp190	FBgn0026375	5.25933	7.92046	5.27288
Rgl	FBgn0026376	2.43748	2.88017	2.39522
Rep	FBgn0026378	2.78859	2.57425	3.22381
Pten	FBgn0026379	2.78047	5.05454	4.62735
Prosbeta3	FBgn0026380	26.7683	16.9704	26.1618
Noa36	FBgn0026400	9.12984	15.37	13.9109
Nipped-B	FBgn0026401	8.86451	4.57335	8.79226
NiPp1	FBgn0026402	3.2298	3.42496	2.79015
Dronc	FBgn0026404	2.99393	6.38747	4.66986
Mpcp	FBgn0026409	286.342	228.099	317.11
Idgf4	FBgn0026415	18.8227	12.2363	8.26954
Hsc70Cb	FBgn0026418	47.4897	27.3623	44.181
Su(var)2-HP2	FBgn0026427	12.1501	10.3281	11.5233
Grip84	FBgn0026430	2.57179	1.50866	2.60266
Grip75	FBgn0026431	5.24411	5.54913	4.70528
Grip163	FBgn0026432	3.84234	2.0702	2.89749
Grip128	FBgn0026433	4.80989	3.1259	4.48024
ear	FBgn0026441	9.79071	11.5854	11.6033
Drp1	FBgn0026479	14.549	10.7015	15.7486
Dek	FBgn0026533	57.8298	42.5085	43.8211
SPARC	FBgn0026562	44.5104	58.2548	71.4363
CG1307	FBgn0026566	23.9785	19.5865	25.7408
CG5704	FBgn0026570	6.89027	3.58438	6.18358
ADD1	FBgn0026573	7.68626	10.4836	8.19958
hang	FBgn0026575	28.1302	30.7686	27.3505
CG5991	FBgn0026576	14.4545	6.41269	9.28648
CG8677	FBgn0026577	18.723	23.4316	16.8894
Axn	FBgn0026597	7.22748	11.5854	7.928
Apc2	FBgn0026598	3.07871	6.15638	4.41186
Ady43A	FBgn0026602	2.28202	2.99609	2.0603
Taz	FBgn0026619	2.38955	3.33966	2.74976
tacc	FBgn0026620	21.5709	20.5007	21.4459
nes	FBgn0026630	12.9719	8.60799	9.31453
ldlCp	FBgn0026634	3.55718	7.00538	3.48816
MagR	FBgn0026666	6.63458	5.47925	2.68629
IntS4	FBgn0026679	2.079	1.42824	1.66087
l(1)G0045	FBgn0026702	1.56783	1.42506	1.99178
l(1)G0007	FBgn0026713	4.5369	3.41147	3.81453
fat-spondin	FBgn0026721	7.04161	26.0015	14.179
drosha	FBgn0026722	5.35152	4.69258	4.72231
CG6171	FBgn0026737	20.2565	16.4845	18.9113
CG7857	FBgn0026738	8.82697	12.837	8.52254
mRpL18	FBgn0026741	17.6635	24.9744	25.4318
Yippee	FBgn0026749	11.7939	25.2683	17.3803
XRCC1	FBgn0026751	18.1379	15.6542	15.7534
	FBgn0026753	59.8869	60.5443	56.9365
Trap1	FBgn0026761	19.6791	10.388	17.021
Rad23	FBgn0026777	20.0067	24.0961	26.4879
Nhe1	FBgn0026787	2.8247	2.0699	2.03961
Thd1	FBgn0026869	30.0042	27.5079	28.9726
MED18	FBgn0026873	4.4558	1.90763	3.45548
CG11403	FBgn0026876	2.78328	1.25613	1.87698
CG13364	FBgn0026879	89.201	102.332	96.9726
STUB1	FBgn0027052	8.52975	9.82046	8.32225
CSN5	FBgn0027053	16.9538	22.3508	26.2874
CSN4	FBgn0027054	25.289	24.9985	28.2121
CSN3	FBgn0027055	17.0671	17.6901	17.8681
CSN1b	FBgn0027057	10.1364	10.2559	9.95223
Eb1	FBgn0027066	21.7263	18.3547	26.3812
ValRS	FBgn0027079	10.7068	5.70666	10.4149
TyrRS	FBgn0027080	35.3889	29.629	35.255
ThrRS	FBgn0027081	46.0604	40.1128	46.5978
LysRS	FBgn0027084	16.1956	12.3794	18.1248
LeuRS-m	FBgn0027085	3.60678	2.29484	2.78591
IleRS	FBgn0027086	36.7904	22.4301	36.8538
HisRS	FBgn0027087	8.43153	2.88277	5.64734
GlyRS	FBgn0027088	33.4495	22.9522	27.056
GlnRS	FBgn0027090	17.5427	15.8624	19.7056
CysRS	FBgn0027091	11.5452	7.53407	9.70289
ArgRS	FBgn0027093	25.8233	18.2399	30.0739
AlaRS	FBgn0027094	31.9461	21.8742	32.3796
Manf	FBgn0027095	140.076	85.3296	134.36
Dyrk3	FBgn0027101	7.59287	15.7614	11.9298
Inx2	FBgn0027108	1.59014	1.50556	1.73731
Kmn1	FBgn0027259	12.2087	7.57529	13.4788
l(1)G0196	FBgn0027279	5.18151	8.25396	6.96276
l(1)G0193	FBgn0027280	8.41596	20.5714	12.0678
Gmap	FBgn0027287	9.8752	9.12968	8.93382
l(1)G0156	FBgn0027291	85.8592	79.9951	88.3416
temp	FBgn0027296	4.95835	5.18754	4.4527
Tcp-1zeta	FBgn0027329	66.63	56.7756	75.1447
l(1)G0020	FBgn0027330	7.57962	8.022	9.57157
l(1)G0004	FBgn0027334	8.07176	4.83798	4.40495
Rip11	FBgn0027335	27.9654	67.5483	31.9101
Kap-alpha3	FBgn0027338	48.689	53.8713	45.7177
jim	FBgn0027339	6.65798	6.08192	3.73122
fz4	FBgn0027342	3.28582	2.26904	2.22703
bgm	FBgn0027348	6.03937	2.12835	9.44925
Amph	FBgn0027356	6.22204	3.60395	5.63015
Tim8	FBgn0027359	16.2952	19.9486	25.3119
Stam	FBgn0027363	12.9176	14.8011	12.8391
RecQ5	FBgn0027375	10.5324	9.17946	11.399
MRG15	FBgn0027378	5.10161	9.8285	7.83934
Dnz1	FBgn0027453	6.36258	7.11175	6.1344
wdb	FBgn0027492	38.2876	42.7236	38.3087
AdSS	FBgn0027493	46.2962	26.5572	40.3434
Smyd4-4	FBgn0027495	18.0175	13.6063	19.957
epsilonCOP	FBgn0027496	22.4447	24.4901	27.6508
Madm	FBgn0027497	7.56273	8.01246	7.14622
wde	FBgn0027499	25.1917	31.466	27.6758
spd-2	FBgn0027500	3.09149	1.16393	3.00334
CG11970	FBgn0027503	4.3934	5.70927	5.58748
CG8878	FBgn0027504	11.1334	10.8415	7.65342
Rab3-GAP	FBgn0027505	3.35926	5.7031	3.87716
EDTP	FBgn0027506	4.41411	5.76041	3.82947
CG1344	FBgn0027507	31.3073	24.2295	29.8619
Tnks	FBgn0027508	2.01605	3.54924	2.44169
TBCD	FBgn0027509	10.9289	11.6477	10.1643
CG10254	FBgn0027512	6.2658	9.38599	5.68048
CG1024	FBgn0027514	1.86127	1.71058	2.74606
CG7115	FBgn0027515	7.76925	10.1218	6.19843
CG7609	FBgn0027518	3.59713	6.83978	5.77689
CG3909	FBgn0027524	4.40991	6.28893	7.23288
LTV1	FBgn0027525	35.5272	47.3253	35.6529
Ublcp1	FBgn0027526	23.9794	26.083	18.0514
tapas	FBgn0027529	2.87148	5.21999	3.4534
CG7139	FBgn0027532	6.16734	8.15757	8.08763
botv	FBgn0027535	5.52706	7.04309	7.51727
Nup93-1	FBgn0027537	12.1502	10.898	12.7551
beta4GalNAcTA	FBgn0027538	7.98839	6.00999	6.22595
lili	FBgn0027539	2.66371	2.21489	1.9943
CG1927	FBgn0027547	35.0487	20.4914	26.2287
nito	FBgn0027548	16.1398	13.2008	10.6621
CG7927	FBgn0027549	7.9946	12.8151	10.2761
CG10863	FBgn0027552	34.1616	12.728	25.109
NELF-B	FBgn0027553	1.43035	1.63082	2.63579
CG8042	FBgn0027554	4.70418	6.98614	3.87181
pgant3	FBgn0027558	2.55665	3.08964	2.76374
	FBgn0027559	11.5026	5.55214	9.53568
CG18659	FBgn0027561	5.40701	6.48509	5.10277
CG5498	FBgn0027565	6.38178	6.93409	12.4296
CG8108	FBgn0027567	57.273	53.1581	54.8962
Cand1	FBgn0027568	12.3242	12.9765	10.2911
cert	FBgn0027569	49.4062	25.2635	49.1675
	FBgn0027571	46.3979	21.098	25.84
CG5009	FBgn0027572	4.88152	5.66274	3.53402
CG5815	FBgn0027574	3.20303	7.88491	4.03956
CG14526	FBgn0027578	4.61684	4.54611	6.95767
mino	FBgn0027579	11.9027	19.2399	9.10314
CG6230	FBgn0027582	16.3045	11.2117	12.2549
CG7601	FBgn0027583	3.4856	3.69621	3.45394
CG7028	FBgn0027587	12.6414	15.6368	13.3203
GCS2alpha	FBgn0027588	64.644	47.6382	51.5925
GstE12	FBgn0027590	52.143	61.1409	58.6775
MED15	FBgn0027592	6.85306	4.45628	6.02205
drpr	FBgn0027594	8.31366	22.547	11.7522
cindr	FBgn0027598	36.772	91.4596	44.286
CG2790	FBgn0027599	17.74	28.926	24.4467
pdgy	FBgn0027601	1.59183	16.1495	5.28979
CG8611	FBgn0027602	7.04991	4.82593	7.37191
Ulp1	FBgn0027603	19.5069	17.1672	18.8063
	FBgn0027605	16.5422	15.7413	12.8565
CG8230	FBgn0027607	21.8133	9.49354	12.6984
morgue	FBgn0027609	3.83251	1.50952	3.41794
Dic1	FBgn0027610	7.40227	2.10763	2.06206
LManII	FBgn0027611	220.714	409.958	288.962
CG6404	FBgn0027615	11.5347	5.81532	9.50975
YT521-B	FBgn0027616	11.3109	11.8547	9.17182
CG5808	FBgn0027617	6.31591	9.36912	9.64522
Adam	FBgn0027619	108.439	88.8606	107.779
Acf	FBgn0027620	16.497	11.501	16.6741
Pfrx	FBgn0027621	5.91447	9.00758	7.7362
jdp	FBgn0027654	2.8468	1.66676	3.8121
htt	FBgn0027655	3.20613	4.18166	2.22949
glob1	FBgn0027657	10.8857	6.18399	9.4039
blot	FBgn0027660	8.44986	31.5602	9.119
VhaSFD	FBgn0027779	29.6177	26.8308	27.8617
U26	FBgn0027780	2.24542	2.01876	2.5475
SMC2	FBgn0027783	22.4344	15.9196	20.1306
NP15,6	FBgn0027785	22.4987	28.0109	23.9174
Mtch	FBgn0027786	26.1245	27.0435	19.4708
O-fut2	FBgn0027791	5.02525	5.04925	4.20049
Lrpprc2	FBgn0027794	2.77478	2.43953	2.68411
Dp1	FBgn0027835	134.143	113.293	108.716
Dgp-1	FBgn0027836	1.4675	4.11273	2.08804
CstF-64	FBgn0027841	3.24492	5.02104	2.98577
Ogg1	FBgn0027864	12.4368	7.32254	9.48643
Tsp96F	FBgn0027865	16.091	19.1516	12.7824
CG9776	FBgn0027866	15.6956	15.6488	15.4101
Nup107	FBgn0027868	5.61675	3.52507	3.26197
rdgBbeta	FBgn0027872	2.7889	2.38798	3.04394
Cpsf100	FBgn0027873	4.20493	5.02292	7.55933
Aac11	FBgn0027885	24.2025	18.3941	19.5915
ball	FBgn0027889	9.67266	7.65215	9.77596
CG12018	FBgn0027903	2.29557	3.33112	3.67148
NimB1	FBgn0027929	30.8112	44.5487	38.905
MP1	FBgn0027930	14.5719	73.0678	47.0211
Akap200	FBgn0027932	104.672	231.479	118.953
ppl	FBgn0027945	64.6101	72.6042	52.2765
msps	FBgn0027948	38.5713	31.8714	34.1299
msb1l	FBgn0027949	9.5688	3.38233	12.0752
MBD-like	FBgn0027950	6.70307	2.42463	5.60294
MTA1-like	FBgn0027951	15.0083	16.7922	14.6745
ric8a	FBgn0028292	3.6675	2.77794	2.38552
l(1)G0334	FBgn0028325	38.252	24.0879	31.7545
l(1)G0320	FBgn0028327	300.224	261.06	327.552
l(1)G0289	FBgn0028331	89.0896	177.812	141.509
l(1)G0255	FBgn0028336	33.8575	31.0335	40.6289
Ptpmeg2	FBgn0028341	5.1323	7.69643	4.93017
ATPsyndelta	FBgn0028342	19.9318	18.589	16.8796
Ankle2	FBgn0028343	5.8734	11.1624	4.04284
Cdc7	FBgn0028360	5.77851	9.04016	6.63577
heix	FBgn0028375	3.21233	2.63594	3.00632
fal	FBgn0028380	8.74206	10.4268	11.4282
cyp33	FBgn0028382	9.17763	2.34294	7.29788
chm	FBgn0028387	4.60143	6.56525	3.41198
TotA	FBgn0028396	3.47309	4.55985	4.39754
Taf10	FBgn0028398	12.6187	7.95227	11.3371
TMS1	FBgn0028399	41.1592	70.5983	33.8939
Sin	FBgn0028402	2.40397	5.32607	3.04384
Nxt1	FBgn0028411	9.30982	11.6118	9.63528
Kap3	FBgn0028421	1.61054	1.26869	1.35653
JhI-21	FBgn0028425	4.88294	2.09049	6.21771
JhI-1	FBgn0028426	6.12859	9.14349	7.81098
Ilk	FBgn0028427	9.13368	10.852	11.2698
I-2	FBgn0028429	14.9719	24.1564	18.2321
He	FBgn0028430	155.625	101.507	143.273
Ercc1	FBgn0028434	5.1155	5.55822	5.70996
ECSIT	FBgn0028436	1.88996	1.24067	3.07971
CG11070	FBgn0028467	9.98245	5.06075	5.32133
rtet	FBgn0028468	5.83891	4.02462	4.43584
Nab2	FBgn0028471	3.21709	4.82263	4.78974
Non1	FBgn0028473	120.602	206.044	148.399
CG4119	FBgn0028474	16.3797	12.9201	14.4084
Hrd3	FBgn0028475	6.25362	10.8137	6.48232
Usp1	FBgn0028476	2.54513	3.0997	2.52202
Mtpalpha	FBgn0028479	18.8712	23.0991	19.1794
CG17841	FBgn0028480	7.27423	4.64255	4.316
Ack	FBgn0028484	1.75473	4.20694	1.61279
f-cup	FBgn0028487	1.47205	1.77681	1.09794
CG31705	FBgn0028490	52.2159	75.8087	68.4274
CG6424	FBgn0028494	7.4073	14.3234	6.43582
CG3530	FBgn0028497	2.17514	5.80077	4.67001
Rich	FBgn0028500	5.09687	4.95097	3.1168
CG12182	FBgn0028504	2.35244	1.72595	1.40169
CG4455	FBgn0028506	7.4576	11.447	10.2879
CG3793	FBgn0028507	8.58131	10.2538	8.85371
CG4793	FBgn0028514	30.0005	45.2145	37.5265
EndoGI	FBgn0028515	19.0127	12.8438	26.8726
CG18478	FBgn0028517	125.065	29.8754	96.2536
CG5888	FBgn0028523	13.1712	6.83523	8.93622
mTTF	FBgn0028530	3.62518	7.83018	5.02143
CG31775	FBgn0028537	5.19406	8.61388	9.57141
Sec71	FBgn0028538	5.18457	6.52324	5.61318
CG31731	FBgn0028539	17.4941	21.0893	17.314
TM9SF4	FBgn0028541	24.6122	16.4453	26.9188
NimB4	FBgn0028542	40.7037	75.2479	75.4999
NimB2	FBgn0028543	14.1302	12.6488	14.5804
ics	FBgn0028546	18.728	29.5826	21.7154
Atf3	FBgn0028550	6.36911	6.34201	6.93373
gammaSnap1	FBgn0028552	4.20067	4.43177	2.27948
x16	FBgn0028554	25.6007	13.8508	22.3637
sut1	FBgn0028563	10.9078	3.4206	10.9235
qtc	FBgn0028572	1.87972	1.29564	2.57666
hfp	FBgn0028577	8.83436	10.2621	10.1448
phtf	FBgn0028579	6.07817	10.0905	10.3204
lqf	FBgn0028582	17.2177	19.5349	13.0039
aralar1	FBgn0028646	8.23985	4.98548	7.31245
CG11902	FBgn0028647	3.1687	4.30366	3.22413
mRpL50	FBgn0028648	14.5127	4.01918	5.69245
VhaPPA1-1	FBgn0028662	64.7005	69.0795	77.6233
VhaM9,7-b	FBgn0028663	36.244	45.5948	44.427
VhaM9,7-c	FBgn0028664	3.75467	7.3943	3.52475
VhaAC39-1	FBgn0028665	55.4537	35.175	46.95
Vha100-2	FBgn0028670	31.8822	31.0353	39.8216
Vha100-1	FBgn0028671	9.68062	17.5595	10.6698
spt4	FBgn0028683	11.0007	4.33286	15.7455
Rpt5	FBgn0028684	41.6109	38.7423	42.866
Rpt4	FBgn0028685	45.8691	43.0264	41.7121
Rpt3	FBgn0028686	45.536	55.6761	48.9005
Rpt1	FBgn0028687	38.161	39.6459	37.2664
Rpn7	FBgn0028688	30.4357	24.6389	26.3844
Rpn6	FBgn0028689	67.8923	72.2818	69.3247
Rpn5	FBgn0028690	68.1084	75.1546	70.612
Rpn9	FBgn0028691	47.3087	45.0115	40.0879
Rpn2	FBgn0028692	69.9873	58.324	66.4803
Rpn12	FBgn0028693	51.873	48.0932	49.288
Rpn11	FBgn0028694	73.8003	77.5873	80.6447
Rpn1	FBgn0028695	34.7717	37.332	29.7781
RpL15	FBgn0028697	2093.39	2192.13	2330.97
Rh50	FBgn0028699	2.62731	2.58706	3.65992
RfC38	FBgn0028700	4.38792	1.23449	2.69166
Nhe3	FBgn0028703	2.83404	5.29132	5.66524
Mst85C	FBgn0028708	2.97812	6.31616	3.6321
Lnk	FBgn0028717	4.07008	4.35408	3.75096
Fmr1	FBgn0028734	25.6265	36.5551	22.7629
Ef1beta	FBgn0028737	351.038	506.029	422.171
Dhit	FBgn0028743	1.44008	1.38344	1.20657
CG5033	FBgn0028744	23.4634	14.44	22.2816
CG18508	FBgn0028746	3.28582	7.27983	2.30632
Dak1	FBgn0028833	32.3443	18.1209	34.0767
CSN7	FBgn0028836	14.6948	18.3653	19.2284
CSN6	FBgn0028837	9.89023	17.2828	11.6869
CG15282	FBgn0028855	4.06391	4.70783	1.57922
CG18477	FBgn0028864	5.76292	8.67886	17.617
GMF	FBgn0028894	43.4154	40.1593	47.5839
CG17328	FBgn0028895	3.20414	5.88944	3.45727
CG4935	FBgn0028897	8.20089	6.09454	5.31539
CG16890	FBgn0028932	7.07304	5.62533	9.43494
NimB5	FBgn0028936	30.9927	25.3133	22.8549
CG14478	FBgn0028953	40.6504	56.7375	40.0519
mthl3	FBgn0028956	2.74387	1.05437	1.19369
AlaRS-m	FBgn0028962	3.26549	3.16443	3.73234
A16	FBgn0028965	6.25652	6.52307	6.72648
gammaCOP	FBgn0028968	18.6708	17.2263	19.9712
deltaCOP	FBgn0028969	63.71	56.8789	65.1466
betaggt-II	FBgn0028970	3.50823	1.6121	3.70813
xmas-2	FBgn0028974	5.15316	3.77313	4.6481
trbl	FBgn0028978	6.21701	6.12177	6.48725
tant	FBgn0028980	2.42718	3.78417	4.07538
Spt6	FBgn0028982	13.5888	10.9186	13.2499
Spn55B	FBgn0028983	3.7469	5.85231	4.01161
Spn88Ea	FBgn0028984	20.9333	22.9994	21.0343
Spn27A	FBgn0028990	23.4152	60.424	40.1984
sds22	FBgn0028992	57.5503	45.8225	55.5151
miple2	FBgn0029002	7.00088	7.44075	3.4503
Smurf	FBgn0029006	68.1239	33.0327	53.1128
Dd	FBgn0029067	15.1441	19.6298	14.6974
icln	FBgn0029079	29.6079	11.5031	28.075
gom	FBgn0029084	3.06309	1.75943	1.85489
disp	FBgn0029088	4.94084	4.86515	4.5333
ced-6	FBgn0029092	25.3417	67.8166	32.1633
cathD	FBgn0029093	125.202	359.57	218.869
asf1	FBgn0029094	24.2736	16.4461	18.3157
aru	FBgn0029095	5.39942	4.31085	8.32283
Uba2	FBgn0029113	47.2726	33.8663	40.2125
Surf1	FBgn0029117	2.85913	3.75377	1.25918
Sucb	FBgn0029118	14.244	19.1824	17.7817
Sras	FBgn0029121	7.25155	2.85618	4.96466
Debcl	FBgn0029131	9.42862	6.89135	5.97181
REG	FBgn0029133	54.2106	21.4603	56.4405
Prosbeta5	FBgn0029134	43.4022	34.4796	38.3914
NtR	FBgn0029147	29.1205	30.6095	43.1365
NHP2	FBgn0029148	55.5728	48.5944	69.597
Mkrn1	FBgn0029152	13.771	10.2988	12.8975
Men-b	FBgn0029155	8.92156	2.63547	6.61404
ssh	FBgn0029157	4.51396	6.8781	5.18037
Las	FBgn0029158	3.66154	3.60545	3.78955
Hml	FBgn0029167	833.636	728.928	771.815
fu2	FBgn0029173	1.87149	1.38212	2.88478
FKBP59	FBgn0029174	231.989	99.6088	137.49
Ef1gamma	FBgn0029176	532.785	664.127	600.998
COQ7	FBgn0029502	6.71052	7.70901	8.00413
CHORD	FBgn0029503	8.64215	10.1053	10.3478
CHES-1-like	FBgn0029504	11.6778	12.8074	9.0446
Tsp42Ee	FBgn0029506	29.094	13.0835	12.7123
Aos1	FBgn0029512	17.9495	19.5127	15.9367
CG9166	FBgn0029514	3.31425	3.26348	2.87363
CG3176	FBgn0029524	5.32327	2.51603	1.68798
CG18273	FBgn0029525	5.86634	3.6483	3.7224
CG13365	FBgn0029529	5.03738	4.62953	2.88405
	FBgn0029584	8.35625	62.7125	11.3389
CG14806	FBgn0029594	5.42692	6.15345	7.93065
eIF3ga	FBgn0029629	60.3733	80.3357	75.1316
CG3603	FBgn0029648	3.45689	3.24184	3.58861
CG10802	FBgn0029664	11.0428	6.95013	8.27266
CG14270	FBgn0029665	3.24761	4.26381	9.15376
CG10803	FBgn0029666	3.48406	5.38148	4.85145
CG2875	FBgn0029672	9.65811	7.67486	19.1968
HIP-R	FBgn0029676	56.3553	51.2471	59.5457
CG2938	FBgn0029685	4.23757	5.22636	6.75813
CG2941	FBgn0029686	1.01716	1.08504	2.09983
Vap33	FBgn0029687	53.2358	54.7068	56.3317
lva	FBgn0029688	9.37124	10.9233	10.3938
CG6428	FBgn0029689	2.29727	1.34502	1.51761
CG6379	FBgn0029693	6.02252	6.0291	4.6748
CG3626	FBgn0029706	3.98465	2.44136	3.27576
CHOp24	FBgn0029709	44.4679	36.043	47.0394
CG3568	FBgn0029710	18.7076	19.4932	28.5095
Usf	FBgn0029711	18.1615	17.8833	20.4144
CG11436	FBgn0029713	4.95342	3.30681	3.82692
CG3527	FBgn0029714	3.80071	5.10339	4.56508
CG11444	FBgn0029715	18.3001	19.0495	23.4877
mRpL30	FBgn0029718	8.66776	6.16415	10.6568
CG4041	FBgn0029736	4.49251	3.63591	4.22811
CG6903	FBgn0029737	4.99905	2.28288	6.79631
Sas10	FBgn0029755	10.9837	7.34258	7.7885
CG3309	FBgn0029756	1.41036	2.02001	1.0164
Usp16-45	FBgn0029763	4.4136	5.03583	3.93385
CG15784	FBgn0029766	4.36516	6.25205	5.3554
CG12730	FBgn0029771	9.56569	12.0356	14.3353
RhoGAP5A	FBgn0029778	5.37494	10.7559	7.61693
RpL35	FBgn0029785	698.694	898.085	806.833
CG3160	FBgn0029789	3.37525	4.2218	2.92276
CG15771	FBgn0029801	8.59956	12.8711	10.5287
CG15766	FBgn0029813	1.05064	1.37939	1.50381
GAA1	FBgn0029818	12.5612	10.0885	13.1657
Usp30	FBgn0029819	5.8473	6.36736	5.13525
CG16721	FBgn0029820	4.10088	6.85246	2.29862
CG12236	FBgn0029822	5.53747	7.15101	5.90697
CG3011	FBgn0029823	11.1141	11.1404	12.7498
CG12728	FBgn0029825	5.57648	5.9776	5.59578
MCTS1	FBgn0029833	7.53759	5.83166	6.49103
raptor	FBgn0029840	1.7237	1.67404	1.59106
Efr	FBgn0029849	3.27022	2.08873	4.26231
CG3781	FBgn0029853	9.33918	19.7803	18.7416
CG3566	FBgn0029854	15.4333	9.44672	11.6421
wuho	FBgn0029857	1.25998	2.70692	3.48076
CG15891	FBgn0029860	3.43643	3.18474	4.94092
CG3847	FBgn0029867	6.75332	10.98	9.75268
ND-B16,6	FBgn0029868	16.9564	18.5228	13.7395
Marf	FBgn0029870	10.4706	10.1278	10.9265
CG3918	FBgn0029873	13.1614	28.4751	13.8991
Pat1	FBgn0029878	6.31344	8.6146	10.1885
pigs	FBgn0029881	9.15052	9.52592	10.6898
CG3226	FBgn0029882	28.4918	14.0277	24.8897
CG3224	FBgn0029885	7.48286	8.53163	9.75646
CG3198	FBgn0029887	11.9075	5.9451	8.86335
ND-ASHI	FBgn0029888	7.26489	12.1611	5.83912
Pink1	FBgn0029891	2.58686	3.46423	2.90515
CG14442	FBgn0029893	7.41166	10.7999	10.6707
CG14440	FBgn0029894	10.6674	13.9238	9.54621
CG3168	FBgn0029896	3.53236	3.12724	4.64564
RpL17	FBgn0029897	242.904	313.798	287.492
CG14438	FBgn0029899	12.8681	13.8641	11.5708
pod1	FBgn0029903	31.7071	51.493	31.932
Nf-YC	FBgn0029905	8.90376	9.15993	5.57467
xit	FBgn0029906	4.59814	1.60985	3.98262
CG14435	FBgn0029911	6.5176	6.37468	7.8599
CG4557	FBgn0029912	1.7068	3.15759	3.00675
Cht11	FBgn0029913	2.33927	1.88463	3.16094
CG4558	FBgn0029914	7.76478	8.42602	8.84579
CG14434	FBgn0029915	8.78471	8.32165	11.0189
CG3040	FBgn0029925	4.07196	2.159	2.58652
CG4593	FBgn0029929	12.6839	10.2855	11.0408
CG4615	FBgn0029935	1.9535	2.84355	3.31044
CG4617	FBgn0029936	1.65826	3.26572	2.67781
CG8300	FBgn0029937	7.1141	10.8969	12.6369
CG1677	FBgn0029941	26.8289	22.5369	21.5377
Atg5	FBgn0029943	8.62701	10.7058	8.5877
Dok	FBgn0029944	5.67079	5.86785	3.80969
CG12155	FBgn0029957	9.03967	7.61205	5.02448
Pdp	FBgn0029958	5.32848	3.19373	4.59138
Rab39	FBgn0029959	31.1078	36.3819	34.7227
CG10932	FBgn0029969	17.8101	8.76862	17.782
CG1444	FBgn0029975	61.4284	39.2926	40.1908
snz	FBgn0029976	7.94792	13.0122	6.72654
mahe	FBgn0029979	15.766	16.8462	16.9793
CG10778	FBgn0029980	2.70087	1.69241	3.81176
CG2233	FBgn0029990	3.05714	2.22986	2.61798
Upf2	FBgn0029992	7.88713	9.81349	8.24061
UbcE2H	FBgn0029996	26.1448	36.8234	26.4639
CG2258	FBgn0029997	3.54843	6.25255	4.8469
CG1575	FBgn0029999	2.60974	2.1804	2.40319
CG2260	FBgn0030000	11.038	4.28169	8.56238
CG2116	FBgn0030003	3.56908	4.85322	2.97529
CG17982	FBgn0030006	3.90925	2.56625	3.099
alpha-PheRS	FBgn0030007	19.9238	14.374	31.3409
GIIIspla2	FBgn0030013	12.1637	9.62467	11.551
slpr	FBgn0030018	7.69987	15.8104	8.12284
CG2147	FBgn0030025	10.3331	13.7139	9.64573
sni	FBgn0030026	2.28384	1.12443	2.57742
CG15343	FBgn0030029	121.794	78.6755	45.6592
CG1636	FBgn0030030	13.9824	4.17218	8.25726
CG10555	FBgn0030034	7.26769	8.14234	7.78849
CG11190	FBgn0030035	5.38426	4.45087	4.12777
Miga	FBgn0030037	3.86408	3.41128	2.52332
CG1440	FBgn0030038	26.8791	40.6509	22.5145
CG12123	FBgn0030039	4.97594	4.10943	2.75698
CG15347	FBgn0030040	76.1712	108.756	87.2589
CG12116	FBgn0030041	1.92126	2.73264	2.60893
CG12112	FBgn0030048	4.05065	6.79538	6.04557
Trf4-1	FBgn0030049	8.00554	9.34434	9.25498
CG12065	FBgn0030052	16.6618	19.8295	16.8272
CG12081	FBgn0030053	4.86348	8.06564	7.32761
Caf1-180	FBgn0030054	18.0716	17.0601	18.4825
CG12772	FBgn0030055	1.58477	2.51692	1.18201
CG11284	FBgn0030056	7.44639	11.0309	8.22765
Ppt1	FBgn0030057	3.69842	6.2789	4.1282
CG2004	FBgn0030060	10.4116	8.13657	11.4088
CG1785	FBgn0030061	18.669	11.2049	24.1961
CG1789	FBgn0030063	27.6696	18.0359	24.4577
Rbm13	FBgn0030067	52.1835	45.7942	43.6322
CG10962	FBgn0030073	4.52488	2.15096	1.85536
HP1b	FBgn0030082	14.0521	8.88037	13.0932
CG7033	FBgn0030086	141.741	90.4013	115.923
CG7766	FBgn0030087	5.76176	4.84479	4.74717
Arfrp1	FBgn0030088	6.24037	11.6901	10.457
AP-1gamma	FBgn0030089	8.17001	8.52514	7.29026
fend	FBgn0030090	20.7308	13.6302	17.879
CG7065	FBgn0030091	1.84582	2.70698	2.80196
Bap111	FBgn0030093	10.4264	11.2563	8.42307
Zpr1	FBgn0030096	7.05396	4.0963	6.03401
CG12121	FBgn0030109	19.8551	20.8915	20.4243
CG17754	FBgn0030114	5.44686	12.0798	7.13169
Cfp1	FBgn0030121	3.69449	4.66749	3.03927
CG16892	FBgn0030122	1.95269	1.57318	3.92856
RpS28b	FBgn0030136	399.288	513.703	501.354
CG15317	FBgn0030137	2.43748	1.20007	2.14697
Gga	FBgn0030141	6.74567	14.2635	4.92536
CG1354	FBgn0030151	41.8037	45.6182	41.6034
CG2972	FBgn0030177	11.3967	5.3866	9.39592
CG2974	FBgn0030178	4.18942	1.92511	2.76758
CG15309	FBgn0030183	4.32542	26.2575	7.45288
Psf3	FBgn0030196	3.02765	1.38664	2.79084
CG2889	FBgn0030206	2.83522	1.91017	1.72512
PPP4R2r	FBgn0030208	29.1438	34.3343	27.5899
BTBD9	FBgn0030228	4.63458	2.49796	3.89959
CG15211	FBgn0030234	40.482	10.1972	28.8419
CG15209	FBgn0030237	12.7113	10.8477	15.3949
CG17333	FBgn0030239	4.74834	6.62376	7.31922
CG2202	FBgn0030240	6.42801	8.34125	8.09783
feo	FBgn0030241	3.31835	2.17834	5.16067
sofe	FBgn0030242	2.91558	2.05066	1.14647
CG2186	FBgn0030243	5.60394	5.70358	5.45972
CG1637	FBgn0030245	3.44725	6.59116	2.65316
CG1582	FBgn0030246	4.10747	2.80007	4.07016
CG11122	FBgn0030266	2.8973	2.78531	2.71225
Klp10A	FBgn0030268	18.3521	9.9967	12.7685
CDK2AP1	FBgn0030269	6.95567	7.38983	6.10651
Lint-1	FBgn0030274	2.08209	3.35486	4.16804
Dlic	FBgn0030276	40.63	44.5972	44.0954
CG1657	FBgn0030286	2.27076	2.54732	2.27863
GCS1	FBgn0030289	4.78791	2.79025	3.25977
CG1738	FBgn0030291	5.45306	3.71736	2.49394
CG11752	FBgn0030292	6.32365	8.99423	8.58704
CG1737	FBgn0030293	13.906	9.78592	10.9503
Pa1	FBgn0030294	9.16113	5.27058	8.02395
Sk1	FBgn0030300	1.58646	9.72006	2.98883
HP5	FBgn0030301	21.4267	30.9897	21.4457
CG1749	FBgn0030305	43.6495	31.3426	46.1521
Spase25	FBgn0030306	31.4559	32.2241	29.0736
CG1572	FBgn0030309	67.2384	71.0653	91.238
CG11697	FBgn0030313	17.583	15.5469	15.0528
CG11696	FBgn0030314	2.09939	5.31574	1.73361
rho-4	FBgn0030318	19.7948	20.8285	19.9691
CG2247	FBgn0030320	13.8795	18.9233	12.4016
CG1703	FBgn0030321	55.2746	40.7804	51.1356
CG2371	FBgn0030323	3.63128	1.85404	4.44235
CG2444	FBgn0030326	4.77217	10.844	5.21384
FucT6	FBgn0030327	2.69801	1.65305	3.28743
Amun	FBgn0030328	71.7593	83.5445	76.8745
prtp	FBgn0030329	46.4817	41.5509	37.3283
Tango10	FBgn0030330	11.7154	7.31795	9.88726
Karl	FBgn0030334	51.9917	49.5633	53.5674
CG1578	FBgn0030336	6.95869	9.01959	8.27929
p24-1	FBgn0030341	12.1795	10.2796	12.3562
CG10347	FBgn0030342	4.51198	5.45615	3.92194
ATP7	FBgn0030343	7.7988	10.3671	8.77984
CG2025	FBgn0030344	24.347	15.2229	19.7158
CG11802	FBgn0030346	7.12852	7.5764	3.6627
CG10353	FBgn0030349	5.98845	3.47251	4.65934
SelG	FBgn0030350	71.9344	79.013	70.8126
CG1840	FBgn0030351	14.4503	10.0979	8.16032
sicily	FBgn0030352	1.45193	1.42969	4.39616
Upf1	FBgn0030354	10.5967	11.2615	12.6134
Sclp	FBgn0030357	5.24686	6.51772	9.38525
regucalcin	FBgn0030362	1842.07	3373.42	2802.97
CG15735	FBgn0030364	52.2421	72.0186	53.449
Tango4	FBgn0030365	5.79277	5.70403	5.53516
Usp7	FBgn0030366	30.86	34.1016	28.4901
CG1924	FBgn0030377	3.60133	4.67791	4.3026
Rab40	FBgn0030391	3.69154	8.22656	6.03252
CG11138	FBgn0030400	6.49922	6.25869	7.96277
CG1824	FBgn0030403	6.87939	3.94602	3.83865
CG1463	FBgn0030406	7.18941	3.33142	5.44786
Tomosyn	FBgn0030412	6.18013	7.85388	5.14696
CG4004	FBgn0030418	7.3003	6.86336	5.30736
CG12717	FBgn0030420	8.51989	4.66694	4.24922
mRpL49	FBgn0030433	4.97967	3.41105	5.00596
Brms1	FBgn0030434	3.03994	4.24061	3.34704
CG4645	FBgn0030435	8.70528	12.6631	9.60648
CG2200	FBgn0030447	8.76218	4.04435	8.68261
CG15717	FBgn0030451	3.53615	3.70808	3.0338
CG4332	FBgn0030456	7.87373	14.0434	9.66691
CG2453	FBgn0030460	2.86137	3.18504	2.62992
CG15743	FBgn0030465	2.6518	1.51617	1.46926
CG15744	FBgn0030466	5.03185	4.84935	4.0844
CG1764	FBgn0030467	1.97703	4.4497	3.35841
CG1622	FBgn0030468	11.9099	12.8836	10.1949
CG15747	FBgn0030474	3.76505	3.89588	2.95096
CG1640	FBgn0030478	8.76791	2.59008	7.31264
Rbp1-like	FBgn0030479	4.83104	8.62212	7.24724
Tim9a	FBgn0030480	11.3666	10.8727	14.1597
CG1662	FBgn0030481	1.9882	5.03419	3.94028
CG1673	FBgn0030482	48.9377	16.6982	30.6088
GstT4	FBgn0030484	1.23622	2.16406	1.90555
CG1998	FBgn0030485	2.77416	4.60968	4.75342
Set2	FBgn0030486	6.32031	7.22447	5.88335
CG11178	FBgn0030499	5.62166	2.71745	4.86162
Ndc80	FBgn0030500	2.66599	2.25013	4.57909
BthD	FBgn0030501	36.5341	10.8092	22.6619
tth	FBgn0030502	17.7296	21.2441	18.9797
Tango2	FBgn0030503	4.02928	5.29007	3.61731
CG2691	FBgn0030504	12.1673	10.2382	9.81593
NFAT	FBgn0030505	8.79178	12.1658	7.23795
Lig4	FBgn0030506	1.48835	1.30271	1.27454
CG9940	FBgn0030512	8.46604	8.44368	7.75307
CG9941	FBgn0030514	4.25267	3.28641	3.34279
CG11134	FBgn0030518	13.0809	5.91806	10.8601
CG11151	FBgn0030519	6.52699	6.57647	7.1195
Pdcd4	FBgn0030520	88.9412	95.418	76.9212
CtsB1	FBgn0030521	279.75	616.353	416.839
CG11103	FBgn0030522	5.26514	16.4473	3.23834
Clic	FBgn0030529	59.7772	31.5842	43.4626
jub	FBgn0030530	6.16007	6.62734	5.95341
CG1368	FBgn0030539	1.08254	2.98467	1.43027
CG11590	FBgn0030545	3.90247	6.78122	11.8286
mRpL38	FBgn0030552	4.91111	8.02048	4.11477
mRNA-cap	FBgn0030556	7.17225	9.41651	11.2529
CG14414	FBgn0030571	2.02343	3.6226	3.76707
mRpS25	FBgn0030572	4.44431	4.63365	2.93597
CG14408	FBgn0030581	3.66659	3.03097	3.13988
CG14411	FBgn0030582	4.78372	7.49825	6.03015
CG14407	FBgn0030584	14.8009	12.8451	18.8925
CG9503	FBgn0030598	1.32787	1.17677	3.59654
CG5541	FBgn0030603	2.86627	1.96909	2.77419
ND-B18	FBgn0030605	21.9675	23.0926	21.0817
dob	FBgn0030607	3.07149	5.69305	5.43073
Lsd-2	FBgn0030608	65.0918	145.415	76.6833
CG9065	FBgn0030610	27.9831	17.1027	29.96
CG15027	FBgn0030611	9.1861	14.2533	11.7691
RpL37a	FBgn0030616	189.817	268.141	251.389
CG5877	FBgn0030625	3.66765	1.20382	4.03816
CG9123	FBgn0030629	1.68419	3.10948	4.93714
CG12608	FBgn0030630	16.7991	7.14769	21.9214
CG6227	FBgn0030631	5.12467	6.7541	5.00001
CG11655	FBgn0030638	2.82542	2.49433	2.83194
CG6308	FBgn0030645	1.20386	1.4225	1.11339
	FBgn0030646	3.21028	3.51234	4.19438
CG6340	FBgn0030648	6.80083	7.11519	6.21258
CG7860	FBgn0030653	86.0397	65.4286	32.8814
cerv	FBgn0030657	1.76242	2.02466	2.13451
CG7872	FBgn0030658	8.9212	11.7793	9.64384
CG9215	FBgn0030659	4.56636	4.07222	2.44742
CG8097	FBgn0030660	5.98803	3.46841	5.11923
CG8128	FBgn0030668	1.1049	3.62658	3.58873
CG9240	FBgn0030669	13.1897	24.9762	16.6446
Pis	FBgn0030670	7.40502	5.19401	3.48461
CG8134	FBgn0030671	6.60897	8.38284	7.25195
CG9281	FBgn0030672	76.2738	73.5396	70.5492
CG8184	FBgn0030674	11.8408	8.9582	8.25052
CG8191	FBgn0030675	5.18743	3.77545	4.84234
CG11679	FBgn0030678	2.75092	1.12866	4.54322
CG8206	FBgn0030679	15.2342	10.834	10.1571
CG8944	FBgn0030680	4.58428	6.22105	7.27842
Graf	FBgn0030685	32.7681	27.4464	28.657
mRpL3	FBgn0030686	8.76306	7.96506	10.4202
CG17209	FBgn0030687	3.22263	2.83727	3.20589
mRpS30	FBgn0030692	17.177	13.4993	18.859
CG8974	FBgn0030693	12.6351	9.08143	11.6369
CG15602	FBgn0030694	8.74096	3.68874	3.38214
PGRP-LE	FBgn0030695	9.86221	7.80074	10.9475
CG8578	FBgn0030699	21.3587	36.8051	19.8713
CG15914	FBgn0030700	3.65322	2.08873	2.41336
CG16952	FBgn0030701	5.21006	4.56913	4.16784
MSBP	FBgn0030703	108.484	103.2	107.168
CG15916	FBgn0030704	8.91179	5.85018	12.0054
CG8924	FBgn0030710	4.8158	2.30693	3.0524
Rrp47	FBgn0030711	15.7796	13.3549	21.7099
CG8931	FBgn0030717	2.99656	1.58881	3.19776
ND-20	FBgn0030718	23.832	20.9967	25.3557
eIF5	FBgn0030719	72.8276	56.875	67.5003
CG8939	FBgn0030720	29.2716	16.866	32.6368
Nipsnap	FBgn0030724	30.9523	19.6771	31.3528
Mfe2	FBgn0030731	26.67	20.2797	22.7573
CG9911	FBgn0030734	25.2565	17.2102	31.3395
CG3632	FBgn0030735	4.50206	3.48585	4.55014
CG9915	FBgn0030738	10.3794	9.12141	10.5063
SWIP	FBgn0030739	8.80743	9.55367	5.3827
CG9917	FBgn0030740	27.1696	7.14644	19.3008
CG9921	FBgn0030743	7.65579	3.35045	8.2044
CG9992	FBgn0030744	8.34092	6.71985	8.3904
CG4239	FBgn0030745	6.22042	7.08449	5.99065
AnxB11	FBgn0030749	108.959	85.8316	109.996
CG9947	FBgn0030752	16.6543	20.9009	21.3568
rngo	FBgn0030753	7.2454	14.6926	15.1174
	FBgn0030758	4.93111	7.3533	5.42926
CG9784	FBgn0030761	4.40476	2.21683	4.23543
CG9782	FBgn0030763	1.7878	7.27638	3.14945
mthl1	FBgn0030766	1.94512	1.42837	1.41564
CG9723	FBgn0030768	3.10148	5.53531	4.99413
mRpL22	FBgn0030786	7.40575	6.10518	4.55101
CG9609	FBgn0030787	8.2235	2.15934	6.70014
Sap30	FBgn0030788	27.2291	40.88	20.4862
Rrp45	FBgn0030789	3.66288	1.40263	3.62961
CG4768	FBgn0030790	7.8102	8.72495	7.39229
CG9132	FBgn0030791	29.8307	40.8469	34.1338
CG4789	FBgn0030792	14.5874	18.9183	11.1643
CG9125	FBgn0030793	5.67415	10.4295	6.91375
CG4829	FBgn0030796	8.53153	3.81856	4.70737
CG13004	FBgn0030797	2.16996	13.3717	4.85541
CG4872	FBgn0030799	3.26533	4.11559	6.55764
Nprl2	FBgn0030800	5.79205	5.21999	2.78866
DENR	FBgn0030802	27.7459	30.3566	26.0393
CG4880	FBgn0030803	8.77313	5.82387	8.9865
RhoGAP15B	FBgn0030808	9.92267	8.89731	5.62122
Ubr1	FBgn0030809	11.4064	14.3244	12.3558
wcy	FBgn0030812	9.089	8.97855	8.45623
CG8675	FBgn0030834	6.57163	4.93026	5.7884
CG5445	FBgn0030838	11.9301	19.1236	11.6385
stas	FBgn0030850	6.38793	7.33842	6.71675
CG8326	FBgn0030851	6.51687	7.33376	10.1039
ND-24	FBgn0030853	21.5771	17.6796	20.1846
CG8289	FBgn0030854	17.4204	13.9839	23.2039
CG5800	FBgn0030855	9.05307	5.8598	11.7102
IntS2	FBgn0030858	2.92391	2.42926	3.31989
CG8188	FBgn0030863	28.1343	24.2113	20.3664
CG8173	FBgn0030864	45.4895	17.4751	41.0336
Socs16D	FBgn0030869	7.03644	8.20675	7.94283
CG8142	FBgn0030871	25.3282	16.447	28.3994
Ucp4A	FBgn0030872	4.18539	5.38936	3.77518
CG15814	FBgn0030873	7.41104	9.27213	9.50366
Spt7	FBgn0030874	3.20047	3.2775	1.26856
CG6762	FBgn0030876	2.35195	6.94777	4.7583
Arp8	FBgn0030877	2.04987	1.73011	2.46652
CG6769	FBgn0030878	22.8069	11.1218	17.2189
GSS	FBgn0030882	6.79046	7.20972	7.91852
CG7772	FBgn0030883	1.3915	1.56593	1.70717
CG7536	FBgn0030890	5.51693	4.87319	5.35963
Ada3	FBgn0030891	3.84582	4.46979	3.58182
CG7206	FBgn0030892	6.22165	6.42764	6.06409
RhoGAP16F	FBgn0030893	18.0987	26.608	17.3848
Mvb12	FBgn0030894	11.5669	10.2648	6.93369
CG6179	FBgn0030915	7.74845	5.43135	8.50229
GalNAc-T2	FBgn0030930	12.4266	14.3056	14.1548
wgn	FBgn0030941	2.39026	1.52669	2.0058
CG6617	FBgn0030944	4.40545	6.00642	8.05929
CG6659	FBgn0030946	6.98638	7.87567	9.0396
CG6891	FBgn0030955	14.4555	98.0568	27.9411
CG18259	FBgn0030956	5.13739	5.46017	5.6025
CR6900	FBgn0030958	3.52263	19.821	4.65419
CG6961	FBgn0030959	3.89302	9.06072	4.55906
Atg101	FBgn0030960	1.81164	6.95716	4.60765
CG7101	FBgn0030963	1.72878	1.13487	2.20797
CG7280	FBgn0030966	5.38781	4.52509	3.92565
CG7322	FBgn0030968	5.09433	2.11212	4.95951
Usp39	FBgn0030969	4.8444	7.00926	6.66179
CG7332	FBgn0030973	5.42	5.53105	5.53353
CG7358	FBgn0030974	4.60664	4.85439	5.01862
CG7556	FBgn0030990	7.93571	5.0193	8.15064
CG7453	FBgn0030991	204.494	200.292	226.129
Mec2	FBgn0030993	2.97794	86.9033	9.83631
CG7914	FBgn0030995	3.26979	3.2197	2.70008
CG14194	FBgn0030996	25.0501	32.1514	24.252
CG7889	FBgn0031003	2.96798	4.27137	6.25911
rictor	FBgn0031006	4.17761	5.48481	5.05959
CG8010	FBgn0031008	28.7333	31.9308	29.2859
CG8034	FBgn0031011	14.4561	14.3096	16.8631
CG8051	FBgn0031012	1.50264	3.47389	2.07164
kek5	FBgn0031016	4.90952	9.87435	4.46815
NAA15-16	FBgn0031020	25.1386	18.4212	21.931
ND-18	FBgn0031021	4.80037	6.01597	5.76579
CG12204	FBgn0031022	3.0194	3.86509	5.08637
CG14200	FBgn0031023	5.55776	7.25629	4.71859
Tao	FBgn0031030	25.7219	27.0194	23.1739
CG14220	FBgn0031036	1.84454	3.45094	2.74169
CG14207	FBgn0031037	16.8236	13.8591	16.1261
CG14210	FBgn0031040	5.91099	4.65635	8.20024
NAA20	FBgn0031043	12.675	13.926	12.4277
MKP-4	FBgn0031044	6.75139	4.61859	4.41311
Rcd-1	FBgn0031047	9.66417	9.13548	10.8533
CG12237	FBgn0031048	4.79076	5.11048	6.92307
Sec61gamma	FBgn0031049	102.268	60.793	78.6576
Arp10	FBgn0031050	5.12767	3.4377	4.973
Ranbp21	FBgn0031051	5.38731	6.45555	5.64909
CG14215	FBgn0031052	4.38537	3.1766	4.3289
Ssu72	FBgn0031054	13.4153	14.1911	13.572
et	FBgn0031055	130.948	116.896	153.497
Ubqn	FBgn0031057	47.5998	43.5021	53.0756
CG14227	FBgn0031058	1.75289	4.1425	1.85277
CG14229	FBgn0031059	11.0795	15.5464	10.1554
CG14231	FBgn0031060	1.15816	3.15808	4.2963
CG14232	FBgn0031061	4.24983	6.89249	4.12866
CG14230	FBgn0031062	8.48903	5.30474	7.06387
COX6B	FBgn0031066	130.621	85.7464	106.775
Pmp70	FBgn0031069	6.2286	3.69795	3.9029
CG12702	FBgn0031070	4.0977	2.06438	5.7917
Nup205	FBgn0031078	3.67788	4.13162	4.73954
Rab35	FBgn0031090	75.7363	108.669	69.5572
Phf7	FBgn0031091	3.21105	2.3714	2.87254
CG9577	FBgn0031092	9.18634	30.6384	14.2906
CG9578	FBgn0031094	3.36992	2.71497	4.35122
CG17068	FBgn0031098	4.15181	2.48847	4.76998
CG17065	FBgn0031099	4.42579	3.16945	5.24943
Syx16	FBgn0031106	1.43787	3.0891	2.24515
HERC2	FBgn0031107	4.65345	4.56143	3.33146
cactin	FBgn0031114	3.08732	6.64563	3.84189
CG11710	FBgn0031115	1.40895	2.94815	3.43221
GstT3	FBgn0031117	2.57057	3.13386	1.37469
RhoGAP19D	FBgn0031118	11.1283	9.27332	7.08352
CG1812	FBgn0031119	1.34933	4.49701	1.67992
Cyp6v1	FBgn0031126	6.3132	14.9414	7.06072
CG1835	FBgn0031127	2.96394	5.83707	1.8074
CG1532	FBgn0031143	6.37225	9.87921	4.83655
CG1529	FBgn0031144	1.8069	2.3384	1.5347
Ntf-2	FBgn0031145	47.4418	36.6983	40.5882
CG1518	FBgn0031149	56.0211	44.9209	50.8311
bves	FBgn0031150	2.54518	1.48093	1.89155
CG15445	FBgn0031161	2.95724	4.85322	3.02341
CG1718	FBgn0031170	2.27774	1.96821	1.96533
CG1486	FBgn0031174	9.27729	9.22386	8.95503
CG14621	FBgn0031183	4.22828	3.30631	3.32726
Usp2	FBgn0031187	10.2567	13.2811	10.228
CG14613	FBgn0031188	15.2175	13.8038	13.0992
CG14618	FBgn0031189	1.52342	1.36372	1.82981
CG12576	FBgn0031190	6.94963	13.4483	11.737
Cp110	FBgn0031191	1.68469	1.07339	1.99672
CG17598	FBgn0031194	12.9841	9.88821	13.8379
galectin	FBgn0031213	17.909	17.8745	23.0984
Zir	FBgn0031216	9.31557	17.8871	10.3763
CG11377	FBgn0031217	20.2193	11.6747	14.1963
CG11454	FBgn0031224	61.4756	48.5001	38.0428
CG3709	FBgn0031227	12.2304	7.57548	11.2723
ND-15	FBgn0031228	12.6974	17.4459	14.4353
CG3436	FBgn0031229	16.1388	10.2758	19.5594
mRpL10	FBgn0031231	7.79426	4.38564	13.2403
Tbc1d15-17	FBgn0031233	7.55797	8.37862	10.1842
CG3645	FBgn0031238	7.85246	5.09813	9.34878
CG3625	FBgn0031245	12.564	21.3994	17.1046
CG11562	FBgn0031247	10.7536	11.0301	9.17594
CG13690	FBgn0031252	4.81147	1.08292	3.45096
CG11885	FBgn0031253	8.74051	9.49695	13.141
shv	FBgn0031256	55.6337	31.4938	53.6405
Spp	FBgn0031260	51.7403	35.1691	47.3805
Tspo	FBgn0031263	7.66177	14.315	10.1229
CG2794	FBgn0031265	6.52896	6.42894	6.9489
CG2807	FBgn0031266	8.25159	10.2514	9.22102
Ipk2	FBgn0031267	6.93702	14.733	6.28996
cold	FBgn0031268	9.40629	18.8094	12.4278
Saf6	FBgn0031281	2.08084	1.09278	1.55791
CG3876	FBgn0031284	4.15884	4.57691	5.81798
CG3662	FBgn0031285	14.33	13.6125	11.4713
CG3862	FBgn0031286	6.23084	2.15277	5.3438
CG4291	FBgn0031287	5.11685	4.28269	4.14081
Atg4a	FBgn0031298	2.50666	3.318	3.20328
CG4552	FBgn0031304	7.25897	7.94196	7.70537
MFS3	FBgn0031307	9.66312	5.85544	11.5123
	FBgn0031308	4.01443	3.24343	6.18796
Tfb4	FBgn0031309	2.51617	5.94629	3.43524
Vps29	FBgn0031310	10.5679	7.26769	10.9706
Tango14	FBgn0031312	5.66494	5.44843	5.39591
IntS14	FBgn0031314	2.61158	4.11452	1.66774
CG14341	FBgn0031315	12.4515	8.68471	5.48375
CG5118	FBgn0031317	6.14107	11.361	7.43759
CG4887	FBgn0031318	8.90741	13.6865	8.01823
CG4896	FBgn0031319	2.20273	5.17219	3.10618
CG5126	FBgn0031320	8.94681	10.6905	9.29721
Tgt	FBgn0031321	3.21028	2.31814	2.40352
CG5001	FBgn0031322	2.07872	1.88942	1.74294
CG5397	FBgn0031327	30.1326	66.6177	57.163
CG14352	FBgn0031351	8.13479	1.92244	5.91134
CG17660	FBgn0031356	43.8671	37.9445	38.1849
Rim2	FBgn0031359	12.2719	6.82704	8.15274
CG31937	FBgn0031360	13.7288	11.7068	18.2324
CG17652	FBgn0031361	1.67856	1.92833	3.04942
CG17650	FBgn0031365	1.88288	1.23603	2.90233
Wdr62	FBgn0031374	9.55704	15.2041	7.3789
	FBgn0031376	19.9528	5.57554	13.4483
CG15356	FBgn0031377	8.27346	5.9179	8.27567
CG15362	FBgn0031378	1.23673	3.65335	5.44665
CG7289	FBgn0031379	15.7349	19.8321	14.9683
Npc2a	FBgn0031381	38.8696	136.367	59.858
CG4259	FBgn0031389	66.4203	98.9881	88.8235
tho2	FBgn0031390	13.3652	13.7406	13.7662
CG11723	FBgn0031391	2.98773	2.24974	3.36696
AIF	FBgn0031392	7.16666	8.60057	8.2112
CG10874	FBgn0031395	5.59998	10.6122	7.25923
CG10880	FBgn0031398	11.7369	6.67743	9.30424
mio	FBgn0031399	3.34473	4.46575	3.10838
papi	FBgn0031401	5.78924	2.81963	5.92172
CG15387	FBgn0031403	36.0302	24.7633	25.2397
CG3609	FBgn0031418	17.3228	5.56484	13.635
Atxn7	FBgn0031420	2.01355	3.15614	1.79167
insv	FBgn0031434	4.76185	3.99056	3.54732
ND-B17,2	FBgn0031436	8.68747	9.90508	13.7435
Arpc5	FBgn0031437	30.3831	29.3008	36.5217
CG31689	FBgn0031449	1.42143	2.09949	1.67681
Hrs	FBgn0031450	6.00186	13.5753	8.95048
Cwc25	FBgn0031452	26.7348	24.4176	25.1482
Bacc	FBgn0031453	236.198	200.707	181.736
Trn-SR	FBgn0031456	1.8225	3.6812	2.6549
CG3077	FBgn0031457	2.47163	3.73178	3.15673
aph-1	FBgn0031458	13.0337	23.0013	16.6614
CG2862	FBgn0031459	58.1437	40.0305	32.4771
CG2991	FBgn0031474	51.2808	31.1339	52.1532
CG8814	FBgn0031478	3.28582	2.95815	3.22497
Prx6005	FBgn0031479	9.34225	4.98287	7.97166
CG9641	FBgn0031483	5.37494	3.75604	6.18518
CG3165	FBgn0031484	10.3865	6.48564	11.5473
CG9643	FBgn0031485	9.54309	3.00701	15.1303
CG17265	FBgn0031488	1.02776	1.31562	1.25606
alpha4GT1	FBgn0031491	7.43047	6.73901	6.91088
CG3542	FBgn0031492	12.5711	8.51736	13.9046
CG3605	FBgn0031493	24.7244	29.6329	22.4376
CG17219	FBgn0031494	7.48946	3.1606	11.0438
GABPI	FBgn0031495	18.7072	23.8498	20.2934
SerRS	FBgn0031497	29.5517	16.9241	22.3608
CG17221	FBgn0031500	3.43194	1.54485	1.74897
ND-B14,5B	FBgn0031505	20.6722	13.426	16.7072
CG9663	FBgn0031516	4.21404	4.52672	4.80847
CG9662	FBgn0031529	33.2776	26.5264	24.6007
Snx1	FBgn0031534	51.5621	68.8354	55.8975
CG12795	FBgn0031535	1.71954	3.69424	2.27189
Cog3	FBgn0031536	4.79113	4.88424	4.17046
CG3238	FBgn0031540	1.98961	1.39035	1.56876
CG17593	FBgn0031544	16.1905	8.82693	14.0192
Sr-CIV	FBgn0031547	70.0446	33.9516	43.6442
Spindly	FBgn0031549	15.7494	10.7714	16.9777
CG2818	FBgn0031566	7.75389	8.66072	10.5122
CG3407	FBgn0031573	1.59399	2.72969	2.06023
Cep97	FBgn0031575	2.42049	2.66055	3.53269
CG3714	FBgn0031589	8.25652	17.5649	9.76397
CG3702	FBgn0031590	19.4528	13.7914	17.1032
CG17612	FBgn0031597	8.29839	4.6693	9.73338
Vps53	FBgn0031598	1.35873	2.11837	1.86999
CG3652	FBgn0031600	8.1179	7.99354	10.2148
Dim1	FBgn0031601	6.08364	5.44586	6.02839
Elp3	FBgn0031604	9.17489	4.25145	7.07122
CG15439	FBgn0031606	4.8238	4.15616	5.07874
CG15440	FBgn0031607	4.92873	10.2457	7.05462
CG15443	FBgn0031609	8.4224	9.72327	11.3197
CG15436	FBgn0031610	6.76958	5.84726	7.37499
Clect27	FBgn0031629	1.21726	1.39839	2.94851
Fnta	FBgn0031633	17.4766	20.016	17.4407
tank	FBgn0031635	4.6864	4.91233	3.49537
mxt	FBgn0031637	6.83235	10.8771	7.43247
CG11927	FBgn0031638	3.18918	6.28064	4.3413
mRpS2	FBgn0031639	7.61712	4.28596	8.50642
Mon1	FBgn0031640	5.9658	5.43602	3.41168
CG3008	FBgn0031643	6.14621	7.1458	8.21836
mRpL24	FBgn0031651	28.5359	12.8236	24.0384
Marcal1	FBgn0031655	1.18159	1.77945	1.51522
CG3756	FBgn0031657	11.4818	3.43472	9.31328
CG14043	FBgn0031659	2.70013	2.82494	5.90863
mRpL28	FBgn0031660	16.4712	13.8213	22.2353
Gmd	FBgn0031661	44.4438	34.4607	44.4657
CG3792	FBgn0031662	25.6839	6.90995	22.5301
CG8891	FBgn0031663	23.3169	18.4536	21.3057
CG8892	FBgn0031664	5.15621	5.07722	8.24952
CG3887	FBgn0031670	93.576	91.1203	74.5532
CG31650	FBgn0031673	7.80199	6.70173	7.45698
senju	FBgn0031676	5.01164	4.52363	5.17305
CG31918	FBgn0031678	17.1494	17.3235	18.6052
pgant5	FBgn0031681	15.0063	15.6841	15.9539
CG5828	FBgn0031682	34.9876	17.2258	15.3325
CG4230	FBgn0031683	8.09689	6.26438	8.883
ND-13A	FBgn0031684	24.4419	20.0851	17.8891
Cyp28d2	FBgn0031688	4.30711	1.38083	1.19107
Cyp4ac1	FBgn0031693	79.7649	64.3795	71.6315
Cyp4ac2	FBgn0031694	2.74555	5.7932	1.9433
Cyp4ac3	FBgn0031695	3.02598	2.26041	1.65434
Bub1	FBgn0031696	11.4355	15.5022	11.7456
Ncoa6	FBgn0031698	16.1218	17.8797	13.7263
CG12512	FBgn0031703	10.7693	1.92806	12.2345
CG7382	FBgn0031708	9.0582	8.17615	4.86197
Vps52	FBgn0031710	12.3673	13.0912	12.9698
CG6907	FBgn0031711	5.61598	5.52994	8.28121
CG7277	FBgn0031713	2.19396	2.88047	4.14102
Oscillin	FBgn0031717	15.4279	19.098	12.1817
CG11030	FBgn0031736	10.5212	7.67119	9.15232
CG9171	FBgn0031738	9.62163	3.70467	7.45627
CG7239	FBgn0031740	2.19992	1.88367	2.27472
CG9044	FBgn0031752	4.65806	9.24799	4.85343
lid	FBgn0031759	11.6353	13.9237	10.8878
CG9107	FBgn0031764	4.58815	3.01191	4.54648
CG12393	FBgn0031768	4.8217	1.25414	1.80298
CG9135	FBgn0031769	14.2426	13.1351	11.0152
ND-51	FBgn0031771	30.3535	25.1147	22.7673
CG13994	FBgn0031772	4.24917	4.70709	4.73691
Fbw5	FBgn0031773	2.7135	2.16643	2.71308
CG13993	FBgn0031776	30.4173	22.1862	35.7227
CG9154	FBgn0031777	3.4069	3.35471	3.65729
CG9175	FBgn0031779	2.90316	3.65276	3.62263
Arpc4	FBgn0031781	37.893	25.9566	32.8067
WDR79	FBgn0031782	1.26363	2.48854	2.31167
Pez	FBgn0031799	1.32705	2.10527	2.65435
CG9505	FBgn0031805	2.68529	3.1444	2.44516
CG9527	FBgn0031813	5.92062	7.88754	8.70441
retm	FBgn0031814	1.67577	1.87308	2.15423
frj	FBgn0031815	6.0964	7.61357	9.47903
CG16947	FBgn0031816	7.14359	26.6712	9.73323
CG9536	FBgn0031818	8.534	11.5439	8.7697
Daxx	FBgn0031820	7.59048	9.4654	9.23495
CG9548	FBgn0031822	31.9194	28.014	31.1711
CG9547	FBgn0031824	20.7	14.8864	22.2789
COX5B	FBgn0031830	44.1354	29.8783	43.5828
CG9596	FBgn0031832	2.93241	2.53536	4.29961
CG11050	FBgn0031836	17.6286	10.5661	15.4662
Tango1	FBgn0031842	18.8027	20.2427	19.4718
Aatf	FBgn0031851	25.289	30.2308	29.9022
CG11236	FBgn0031860	18.73	3.07384	18.3724
Rat1	FBgn0031868	22.922	19.6569	21.8027
Fgop2	FBgn0031871	7.69151	18.0479	8.43247
ihog	FBgn0031872	3.98992	4.43249	2.93992
Gas41	FBgn0031873	5.38639	13.3579	4.48085
CG3430	FBgn0031875	3.22753	2.17448	4.09596
Atac1	FBgn0031876	5.44965	5.09786	3.96012
CG10399	FBgn0031877	6.19126	10.0252	5.9987
sip2	FBgn0031878	19.5804	9.00692	17.6559
Rab30	FBgn0031882	2.93565	3.53305	3.50156
Caper	FBgn0031883	14.0947	8.19414	12.6439
Mnn1	FBgn0031885	3.57826	2.30739	3.24244
Nuf2	FBgn0031886	20.0053	3.06995	8.3242
CG4495	FBgn0031893	8.90853	14.8572	13.0956
CG4502	FBgn0031896	16.983	23.7766	18.2379
CG13784	FBgn0031897	7.15772	9.98225	7.77257
CG5149	FBgn0031904	13.5086	14.9534	18.1978
CG5177	FBgn0031908	40.1408	59.3623	43.473
CG5181	FBgn0031909	5.38344	4.07767	3.37399
	FBgn0031912	12.1016	8.75204	12.5111
CG5958	FBgn0031913	22.2674	12.0876	18.5763
CG5973	FBgn0031914	13.728	15.0197	18.0336
CG7154	FBgn0031947	9.63832	6.987	10.0391
CG7149	FBgn0031948	4.89077	8.42773	5.6092
Herp	FBgn0031950	12.3719	18.6925	17.9893
r2d2	FBgn0031951	9.72105	8.43051	11.8421
cdc14	FBgn0031952	2.2111	4.90644	3.60027
pes	FBgn0031969	8.62719	15.2739	10.9091
Sirup	FBgn0031971	20.5149	61.2828	26.648
Wwox	FBgn0031972	2.23138	3.2958	3.8326
Spn28Dc	FBgn0031973	6.45245	7.55066	9.08113
CG12560	FBgn0031974	11.4525	7.29691	10.7922
baf	FBgn0031977	52.6342	23.8957	46.5777
CCDC53	FBgn0031979	1.53505	1.00769	2.19716
RpL36A	FBgn0031980	566.305	821.196	698.033
CG7466	FBgn0031981	1.39634	1.84404	1.63868
mon2	FBgn0031985	11.5162	9.66298	8.73271
CG12375	FBgn0031987	2.44533	1.69967	3.42087
CG8668	FBgn0031988	17.4613	23.0962	14.703
PAPLA1	FBgn0031990	14.4917	12.5951	13.3078
CG8498	FBgn0031992	41.4952	48.4028	47.2334
CG8475	FBgn0031995	2.70825	3.17614	2.81432
CG8460	FBgn0031996	24.622	19.2994	28.485
PGAP5	FBgn0031997	4.81424	1.61379	4.06002
CG8372	FBgn0032000	10.0856	13.7508	12.5566
CG8360	FBgn0032001	11.9241	10.4835	13.7852
Snx6	FBgn0032005	51.4417	58.7184	49.242
Pvr	FBgn0032006	37.5807	51.4399	42.3644
CG7840	FBgn0032014	4.6388	1.14193	3.7348
Ostgamma	FBgn0032015	36.8803	30.4837	36.1897
CG7818	FBgn0032016	6.19331	9.85132	8.96956
CG7810	FBgn0032017	7.10931	8.00046	5.61903
CG7806	FBgn0032018	12.2683	15.7974	11.7116
CG7787	FBgn0032020	6.0388	8.91944	8.85127
CG7781	FBgn0032021	4.2296	6.99687	2.29118
CG7627	FBgn0032026	6.10263	5.24936	7.99343
Wdr82	FBgn0032030	3.07763	7.5762	7.21757
CG13390	FBgn0032031	1.08993	1.87816	2.34007
CG17294	FBgn0032032	2.64943	2.60885	3.60989
Rcd4	FBgn0032034	16.4605	9.00462	7.40035
CG13384	FBgn0032036	4.42063	12.9442	6.34017
CG13398	FBgn0032042	4.68399	5.53468	3.89518
CG13096	FBgn0032050	35.7041	19.6664	35.5606
CG13097	FBgn0032051	19.4022	10.5993	13.3002
PIG-U	FBgn0032052	8.8437	5.13562	8.61358
mRpL51	FBgn0032053	14.6763	14.1887	18.5093
Uba4	FBgn0032054	8.03584	8.10573	9.1929
PrBP	FBgn0032059	7.98689	9.61221	7.2304
C1GalTA	FBgn0032078	12.5436	8.46559	10.7072
Toll-4	FBgn0032095	3.86944	1.56315	2.26126
CG9586	FBgn0032101	28.9703	19.4732	20.2841
borr	FBgn0032105	2.58208	1.27126	5.11725
FucTB	FBgn0032117	3.63399	4.22893	6.98374
CG33298	FBgn0032120	13.5866	18.8422	12.504
Oatp30B	FBgn0032123	1.50131	1.00525	1.6662
CG17855	FBgn0032124	25.5281	24.3753	32.0037
jp	FBgn0032129	2.08864	2.05664	2.24615
CG3838	FBgn0032130	4.68229	1.55303	4.26533
CG4364	FBgn0032138	65.0898	74.4252	68.5901
CG13117	FBgn0032140	2.82505	11.8857	6.10777
IP3K1	FBgn0032147	3.99563	6.92458	3.80097
CG4036	FBgn0032149	5.60237	4.54304	6.53116
CG13123	FBgn0032150	2.91038	3.01663	1.72025
CG13124	FBgn0032156	8.97285	7.1078	10.9942
Etl1	FBgn0032157	5.121	3.21865	4.0668
CG4598	FBgn0032160	13.9188	16.8266	12.7454
CG4594	FBgn0032161	5.62134	3.59042	4.11499
CG4592	FBgn0032162	2.42645	3.88258	3.50644
CG4619	FBgn0032166	4.21373	3.27147	3.31896
CG13126	FBgn0032168	12.4693	8.9598	9.18353
CG4709	FBgn0032169	1.64576	3.05044	3.32557
CG4658	FBgn0032170	2.7572	5.06794	4.00717
CG5846	FBgn0032171	4.74433	5.00535	5.48479
CG5850	FBgn0032172	24.5698	30.7699	22.0872
Ripalpha	FBgn0032189	4.79171	7.86384	4.92405
CG5734	FBgn0032191	4.71191	6.13641	6.97857
CG5727	FBgn0032193	6.72912	15.3895	10.6115
CG4901	FBgn0032194	5.07356	7.34682	8.42843
CG5708	FBgn0032196	11.2476	14.6841	9.68445
CG5694	FBgn0032197	7.99989	7.87734	7.00008
eEF1delta	FBgn0032198	319.082	220.843	323.998
CG5676	FBgn0032200	188.714	190.973	162.096
REPTOR-BP	FBgn0032202	14.0088	38.5196	21.1279
CG4957	FBgn0032205	7.78521	4.98287	5.65731
CG5604	FBgn0032208	39.5339	37.4995	33.9949
Hand	FBgn0032209	26.3234	12.4972	23.2896
CYLD	FBgn0032210	10.3124	11.1417	8.3264
CG5390	FBgn0032213	44.6153	46.4053	42.2743
CG4968	FBgn0032214	28.5526	24.7682	26.4969
Usp14	FBgn0032216	37.9923	34.5792	38.7326
CG4972	FBgn0032217	44.15	34.9059	44.0152
CG5381	FBgn0032218	1.98351	1.6572	1.19121
CG5037	FBgn0032222	6.48464	4.70496	6.68879
GATAd	FBgn0032223	11.1197	11.0399	8.95461
Sps2	FBgn0032224	19.3976	4.06873	15.8472
CG5045	FBgn0032229	20.6797	30.0528	30.9027
CG5056	FBgn0032231	4.27287	14.463	8.29172
gny	FBgn0032234	2.03163	1.93597	2.29459
mRpS7	FBgn0032236	19.9191	21.5934	25.8348
CG5355	FBgn0032242	54.6506	53.8134	54.3846
Klp31E	FBgn0032243	3.35153	1.20007	1.86902
RfC3	FBgn0032244	6.64987	6.69351	12.1051
CG5168	FBgn0032246	34.5011	28.7232	47.3778
CG5188	FBgn0032247	4.78791	3.45734	4.53356
Bug22	FBgn0032248	8.17447	6.64938	12.3264
holn1	FBgn0032250	26.9969	19.5587	18.6662
LManI	FBgn0032253	63.8731	76.2052	91.5142
RluA-2	FBgn0032256	4.24561	1.96733	3.95958
CG7456	FBgn0032258	8.73712	7.17971	7.59891
CG6144	FBgn0032259	2.55542	2.51628	3.96064
CG6094	FBgn0032261	10.3675	2.9698	5.23007
Lip4	FBgn0032264	5.02023	7.38018	3.69011
EMC3	FBgn0032292	8.69174	6.50453	6.77541
Dpy-30L1	FBgn0032293	23.5375	25.1923	16.7322
CG12299	FBgn0032295	1.87321	2.49259	3.57862
CG6729	FBgn0032296	7.55859	6.39529	5.25221
CG6724	FBgn0032298	23.4717	6.23489	21.2752
CG6700	FBgn0032305	12.4819	15.9486	10.8961
YL-1	FBgn0032321	13.2358	15.1863	9.96025
CG16743	FBgn0032322	3.47395	3.90941	4.69915
Samuel	FBgn0032330	20.4369	74.4378	21.2575
CG4705	FBgn0032339	3.30877	3.60896	3.59819
	FBgn0032340	15.2559	17.9998	15.5326
Reps	FBgn0032341	2.85089	3.2865	3.76667
Csl4	FBgn0032346	8.20056	4.21301	5.06408
CG4751	FBgn0032348	5.69685	4.66339	5.07834
CG6287	FBgn0032350	7.83069	48.5776	9.74258
CG4788	FBgn0032354	2.39566	2.59486	2.53217
Ppt2	FBgn0032358	2.81405	9.97539	5.29814
CG6488	FBgn0032361	7.50343	6.50891	6.25509
Dlg5	FBgn0032363	6.19478	7.59692	5.74128
CG14937	FBgn0032377	3.14994	2.06779	1.17917
CycY	FBgn0032378	22.1204	25.4656	23.2854
CG6686	FBgn0032388	29.1824	24.0575	29.7968
dgt2	FBgn0032390	10.187	3.34366	11.2161
CG12264	FBgn0032393	10.1661	5.81247	7.14913
CG6746	FBgn0032394	9.24673	12.7791	12.5385
CG6734	FBgn0032395	3.39297	5.66184	2.08745
Tom70	FBgn0032397	6.66733	2.97802	5.63052
CG6766	FBgn0032398	7.30143	8.76778	11.8232
CG6770	FBgn0032400	177.51	939.874	361.783
CG14946	FBgn0032405	7.11716	63.8377	19.2769
Pex19	FBgn0032407	19.1096	16.7491	15.7454
CG6712	FBgn0032408	22.4523	16.0563	24.8585
Ced-12	FBgn0032409	13.8027	25.3959	17.1663
CG6583	FBgn0032420	8.44924	16.9478	10.2331
crok	FBgn0032421	5.02892	5.11162	8.78767
CG5446	FBgn0032429	19.9816	27.1158	17.5262
CG6388	FBgn0032430	4.52411	4.18206	4.75749
CG5418	FBgn0032436	21.8578	3.31123	8.70076
CG5525	FBgn0032444	143.175	123.327	131.85
CG6153	FBgn0032445	3.87815	2.81381	6.20262
CG5780	FBgn0032446	5.89657	5.61894	4.52363
spict	FBgn0032451	10.323	12.8755	8.94112
CG6180	FBgn0032453	102.682	85.0932	70.3291
CG5787	FBgn0032454	18.1077	14.2461	11.81
Pih1D1	FBgn0032455	9.16346	12.106	10.8458
MRP	FBgn0032456	6.28355	8.18973	8.30199
CG12404	FBgn0032465	17.2158	21.3268	19.3524
CG9934	FBgn0032467	8.31017	13.9386	8.18818
DnaJ-H	FBgn0032474	2.40146	5.17271	2.82583
Sfmbt	FBgn0032475	7.39801	8.70206	7.43034
CG5439	FBgn0032476	3.48164	2.52612	2.96581
CG5287	FBgn0032477	6.99582	7.20658	10.2385
CG16974	FBgn0032479	14.9449	14.0891	12.2759
Edem2	FBgn0032480	5.62007	5.57437	5.39289
CG16972	FBgn0032481	6.60962	7.46218	6.28611
Pect	FBgn0032482	20.6248	19.8609	24.7955
CG9426	FBgn0032485	6.52623	4.76786	7.05803
Ski6	FBgn0032487	3.76193	1.34702	3.6148
CG16812	FBgn0032488	10.7109	10.7386	8.74819
Uvrag	FBgn0032499	2.46045	3.14304	1.80112
CG6523	FBgn0032509	49.8526	41.7945	47.3498
ND-B22	FBgn0032511	28.4746	36.3741	32.1561
CG9305	FBgn0032512	6.12738	6.17383	6.35414
CG6565	FBgn0032513	7.77752	3.54554	5.47094
CG9302	FBgn0032514	18.1853	12.0494	15.7747
CG9293	FBgn0032516	11.557	11.6961	8.69508
CG7099	FBgn0032517	2.08671	2.95883	1.39689
RpL24	FBgn0032518	286.006	426.546	366.765
CG7110	FBgn0032521	8.04544	4.6665	8.48203
CG9267	FBgn0032524	23.7243	21.5069	21.4773
Tpr2	FBgn0032586	32.7113	26.0285	37.5074
CG4631	FBgn0032590	2.19834	2.10282	1.32778
Prosbeta4	FBgn0032596	36.8052	29.1551	24.5856
CG17904	FBgn0032597	27.2799	24.8666	28.9373
BuGZ	FBgn0032600	7.84377	5.96739	7.41147
CG17928	FBgn0032603	28.7245	34.7809	35.4706
CG13283	FBgn0032613	5.84111	5.28528	9.95964
CG12288	FBgn0032620	9.01181	2.53536	16.3716
Lrch	FBgn0032633	8.77929	11.577	10.141
Rpb11	FBgn0032634	16.5628	20.4663	20.3814
CG15141	FBgn0032635	8.3639	7.05923	11.8399
SPH93	FBgn0032638	6.3356	6.0306	8.71954
Sgt	FBgn0032640	21.3021	21.9439	26.4129
CG5110	FBgn0032642	14.4819	11.3175	12.1485
GCS2beta	FBgn0032643	76.0226	44.6367	66.0783
CG5131	FBgn0032644	11.7989	2.51204	6.21455
CG6412	FBgn0032646	5.27109	6.92045	7.32702
CG5674	FBgn0032656	3.82777	6.65716	2.85707
CG17681	FBgn0032668	19.2151	6.69306	7.16721
CG7200	FBgn0032671	8.70315	10.6719	8.89531
bsf	FBgn0032679	10.0764	8.81137	11.7484
Ntf-2r	FBgn0032680	66.0743	46.6564	56.2849
CG10283	FBgn0032681	1.81551	6.7174	3.67072
kon	FBgn0032683	1.78187	2.3926	2.27399
CG15160	FBgn0032688	3.2162	3.20806	2.42819
CG10413	FBgn0032689	20.0173	55.305	23.521
CG10333	FBgn0032690	13.3128	12.4254	13.2544
Atac2	FBgn0032691	1.93331	2.99152	3.42099
Cyp310a1	FBgn0032693	2.02143	1.99047	3.27169
MESR3	FBgn0032694	11.8956	24.9991	16.4552
CG10383	FBgn0032699	8.03224	3.46704	6.10576
CG10338	FBgn0032700	6.58386	6.27828	4.66986
CG10341	FBgn0032701	15.8361	7.92892	11.7619
CG10376	FBgn0032702	10.7249	16.1049	10.8046
CG10343	FBgn0032703	26.8361	25.0548	26.2641
Jwa	FBgn0032704	69.8975	84.9785	77.0237
Grip71	FBgn0032705	5.00668	3.91499	4.8153
CG17597	FBgn0032715	2.5737	7.69669	5.28957
CG10600	FBgn0032717	12.9124	10.2839	12.5652
mRpL13	FBgn0032720	3.99587	1.4755	7.25923
CG10602	FBgn0032721	80.9351	50.7089	60.5926
ssp3	FBgn0032723	6.88962	5.94911	6.52946
CG10428	FBgn0032724	6.71702	3.09232	3.86107
Nedd8	FBgn0032725	70.3713	47.993	57.884
CG10621	FBgn0032726	10.7011	18.9017	8.38109
CG10623	FBgn0032727	4.95444	4.01762	3.85055
Tango6	FBgn0032728	5.04078	5.88702	8.90582
CG10639	FBgn0032729	6.1172	13.5741	10.5296
Swip-1	FBgn0032731	15.7666	19.5173	12.6178
CG15168	FBgn0032732	9.19628	2.01231	7.87523
Ttc19	FBgn0032744	1.62922	2.06262	1.38379
CG10470	FBgn0032746	28.9255	27.7762	22.5828
CG10492	FBgn0032748	7.77092	8.3475	7.58982
CG17568	FBgn0032763	4.82956	4.48639	5.35758
CG13086	FBgn0032770	26.2294	27.2625	20.3758
CG17544	FBgn0032775	14.8929	19.177	15.136
CG16771	FBgn0032779	1.80029	1.57574	1.15626
RtcB	FBgn0032781	4.90609	2.08393	4.70266
CG10195	FBgn0032787	2.61097	2.02561	2.45659
CG10194	FBgn0032790	5.379	3.80269	5.9224
CG18094	FBgn0032791	1.23491	1.70238	2.44738
CG10189	FBgn0032793	3.22263	4.70113	6.22903
CG10188	FBgn0032796	3.95079	2.86324	3.71656
CG10166	FBgn0032799	20.6885	13.0378	23.3707
CG13078	FBgn0032809	2.9464	2.17595	1.33817
CG13077	FBgn0032810	5.41042	2.3038	2.31839
CG10268	FBgn0032811	2.75429	2.28387	3.7348
CG10366	FBgn0032814	2.68188	2.24067	2.04012
CG10462	FBgn0032815	17.2828	13.9558	13.5727
Nf-YB	FBgn0032816	2.16694	5.33436	4.05594
CG10631	FBgn0032817	3.92251	2.77441	2.13505
CG10628	FBgn0032818	5.47898	2.36856	2.11872
CG10463	FBgn0032819	5.14681	4.46668	4.20684
fbp	FBgn0032820	11.9897	7.96219	6.17065
CdGAPr	FBgn0032821	4.2194	5.146	3.26846
CG10466	FBgn0032822	9.71459	5.31432	4.63492
COX4	FBgn0032833	33.7604	24.6643	29.1372
CG10747	FBgn0032845	3.17924	2.42364	1.96475
CG10721	FBgn0032846	1.35142	1.63781	2.60963
Taf13	FBgn0032847	47.4979	37.3111	51.2972
nesd	FBgn0032848	12.4073	3.09296	9.80455
mRpS18B	FBgn0032849	7.57299	13.7667	8.33802
CG10949	FBgn0032858	1.7859	2.34472	2.16294
Arpc2	FBgn0032859	102.295	101.982	100.216
CG15130	FBgn0032860	2.95408	3.70214	4.96745
Cdc23	FBgn0032863	6.49636	4.07072	1.65811
CG2493	FBgn0032864	47.6603	54.2935	51.8401
CG2608	FBgn0032870	9.30351	2.23439	8.09475
CG2611	FBgn0032871	8.45813	16.6571	14.8419
CG2614	FBgn0032873	4.17823	3.2326	4.28815
Cen	FBgn0032876	16.2651	19.9636	14.7554
CG2617	FBgn0032877	2.39016	4.70709	7.36852
TM9SF2	FBgn0032880	53.4337	49.4442	51.4908
CG9319	FBgn0032881	4.26787	16.5628	10.4484
Ns4	FBgn0032882	3.84546	6.22678	3.10488
CG9323	FBgn0032883	2.25223	3.16818	2.6923
Pomp	FBgn0032884	21.1773	28.106	26.3579
CG9328	FBgn0032886	25.781	9.60942	15.4436
CG9331	FBgn0032889	14.1685	8.02516	14.3297
CG9336	FBgn0032897	8.54558	3.69424	3.85534
CG9338	FBgn0032899	3.23745	3.33966	3.15713
sky	FBgn0032901	1.71767	4.9203	1.87399
RPA2	FBgn0032906	15.4874	5.82588	15.864
CG9272	FBgn0032907	6.91547	7.53913	3.50791
CG12050	FBgn0032915	11.2973	9.69806	10.6206
CG9253	FBgn0032919	51.7088	34.8013	46.6957
Mpp6	FBgn0032921	2.76156	3.95529	4.06327
CG9249	FBgn0032922	6.45131	3.09877	5.30128
CG9248	FBgn0032923	32.4997	43.3358	36.342
Nbr	FBgn0032924	3.9472	4.24007	3.69801
CG9246	FBgn0032925	29.5765	18.3574	25.928
Mcm10	FBgn0032929	4.69452	5.26626	6.86988
CG8679	FBgn0032934	2.37417	1.42865	2.35261
Atg18b	FBgn0032935	4.33566	4.87913	4.54633
CG8671	FBgn0032938	8.55585	9.36087	7.86097
Mondo	FBgn0032940	10.1778	9.76652	9.1646
Lamp1	FBgn0032949	94.7449	92.7723	95.6677
CG2201	FBgn0032955	3.79582	4.07746	3.73285
Cul2	FBgn0032956	16.5327	15.1235	12.9897
CG2225	FBgn0032957	1.04234	1.68431	1.34186
CG1416	FBgn0032961	49.4372	24.892	38.9886
CG3651	FBgn0032974	2.86386	8.70168	3.70272
Clamp	FBgn0032979	12.321	12.6448	11.1582
CG3262	FBgn0032986	13.2429	10.761	12.5158
RpL21	FBgn0032987	1152.09	1271.32	1414.93
Tif-IA	FBgn0032988	47.1407	18.1973	35.3319
CG17486	FBgn0032997	13.2835	16.2814	15.8323
CG14464	FBgn0033000	12.6105	4.86452	11.3366
CG3107	FBgn0033005	15.2638	10.7928	13.3016
Atf6	FBgn0033010	9.92743	6.30147	9.53918
d4	FBgn0033015	16.069	13.6994	13.7403
CG10465	FBgn0033017	13.9085	12.2328	12.4887
CG10395	FBgn0033019	8.85663	4.58997	5.15794
CG10417	FBgn0033021	71.7714	62.2849	62.6795
CG11665	FBgn0033028	5.97606	7.39212	7.21056
Not3	FBgn0033029	45.7105	48.3366	45.4225
kune	FBgn0033032	3.6361	5.91544	5.74404
CG7791	FBgn0033038	10.8405	10.971	8.50416
Pngl	FBgn0033050	11.9877	10.7534	15.0921
Strica	FBgn0033051	4.49746	11.8904	6.34916
SCAP	FBgn0033052	10.8548	6.19997	11.4386
Tbce	FBgn0033055	8.0815	8.10784	7.10153
CG7845	FBgn0033059	7.91701	4.26909	7.28475
Ars2	FBgn0033062	41.9922	36.9738	27.5679
Pld	FBgn0033075	29.357	21.5735	25.1337
geminin	FBgn0033081	55.1218	33.5929	46.1177
CG15908	FBgn0033085	5.30503	7.37473	2.47382
CG9410	FBgn0033086	2.019	1.32538	2.88984
Hsepi	FBgn0033087	1.81075	3.67408	1.37745
PGAP3	FBgn0033088	2.26455	5.69853	6.64884
CG17266	FBgn0033089	2.95289	1.45383	3.6576
CG9422	FBgn0033092	3.14259	6.35617	3.98375
CG3420	FBgn0033100	10.3124	4.15409	8.20597
CG15237	FBgn0033104	3.36274	3.8631	3.88757
CG3358	FBgn0033117	18.7686	10.5606	19.2181
Cyp6u1	FBgn0033121	4.4643	3.90748	3.27686
CG17002	FBgn0033122	1.75167	1.91649	1.92863
Tsp42Ek	FBgn0033133	4.31827	1.09732	1.84045
Tsp42El	FBgn0033134	8.83644	8.70107	10.841
Gadd45	FBgn0033153	10.4245	26.7106	21.7704
Br140	FBgn0033155	3.46773	3.71414	3.51662
Dhx15	FBgn0033160	5.97835	3.72428	6.00465
	FBgn0033162	8.84433	6.41704	13.6842
Eaf	FBgn0033166	11.3855	13.2791	11.1239
CG11123	FBgn0033169	7.50226	7.46509	10.9034
sPLA2	FBgn0033170	11.4931	7.66637	14.2053
CG11125	FBgn0033174	4.00275	2.57709	6.00045
CG11141	FBgn0033177	2.53832	3.48977	1.96159
CG11127	FBgn0033178	2.71014	4.89247	5.81863
p47	FBgn0033179	26.4472	22.1242	20.2544
CG1620	FBgn0033183	10.1953	7.87878	11.8504
CG12736	FBgn0033184	8.91261	5.78643	9.51103
CG1603	FBgn0033185	4.45833	4.45972	3.45948
CG1602	FBgn0033186	2.90901	3.99287	2.50407
CG2144	FBgn0033187	16.0722	12.8196	16.6302
Drat	FBgn0033188	25.7115	40.4572	35.3789
CG1598	FBgn0033191	16.5048	17.0383	19.0807
Vps13	FBgn0033194	19.0922	15.6192	16.8696
CG1360	FBgn0033195	3.52893	1.69048	2.01622
CG17985	FBgn0033199	3.39912	7.58665	5.01495
CG2064	FBgn0033205	14.4033	12.0007	12.2597
DCTN4-p62	FBgn0033206	2.72712	5.55588	4.16224
mRpL52	FBgn0033208	5.4057	3.54859	5.75339
CG12107	FBgn0033209	37.0726	38.4038	26.1894
U2A	FBgn0033210	7.86824	6.59379	6.41437
LRR	FBgn0033212	3.57336	8.7737	3.83215
Nop17l	FBgn0033224	16.1656	15.6286	15.5057
CG1550	FBgn0033225	7.26365	10.7706	8.01625
CG1882	FBgn0033226	3.12255	2.96083	3.32339
CG12822	FBgn0033229	2.20206	5.42081	3.20036
CG12159	FBgn0033232	16.8378	6.31616	15.3607
Kdm4A	FBgn0033233	4.6411	3.59071	5.80343
CG8728	FBgn0033235	10.3924	4.26381	8.63886
CG14764	FBgn0033236	4.3554	2.30124	3.96497
CG2906	FBgn0033240	4.42377	7.26001	6.81893
CG2915	FBgn0033241	31.1214	37.1507	29.1624
CG8726	FBgn0033244	2.36636	4.47	3.89216
ACC	FBgn0033246	11.274	3.13021	7.41115
Nup44A	FBgn0033247	10.2077	8.85476	7.78696
CG8712	FBgn0033258	3.46437	3.11891	2.354
CG11210	FBgn0033259	8.95537	4.38028	4.60136
Cul4	FBgn0033260	11.3553	8.61593	9.09267
udd	FBgn0033261	13.3858	16.3508	17.2379
Nup50	FBgn0033264	14.3235	19.9015	21.9433
coil	FBgn0033265	9.85745	5.52399	6.67078
Obp44a	FBgn0033268	36.9105	2.14696	1.44038
RagC-D	FBgn0033272	14.0902	21.8177	14.4241
Gasz	FBgn0033273	2.81051	1.72966	4.87373
CG8735	FBgn0033309	3.1776	5.43445	3.53543
Cirl	FBgn0033313	4.94747	10.5184	5.76915
CG14749	FBgn0033316	4.46969	3.46325	2.75911
CG8635	FBgn0033317	14.8175	14.2756	11.6196
Sec31	FBgn0033339	24.4416	21.561	20.4966
CG13751	FBgn0033340	11.557	11.38	10.5711
MrgBP	FBgn0033341	2.65293	3.48305	6.71814
CG8258	FBgn0033342	160.184	108.851	161.636
CG8243	FBgn0033349	5.00644	4.51893	9.55447
CG8237	FBgn0033350	10.3018	7.3037	9.52774
AIMP1	FBgn0033351	14.8813	16.2461	19.1273
PAN2	FBgn0033352	13.2374	12.5458	11.0676
FANCI	FBgn0033354	3.48269	2.2619	3.37764
CG8229	FBgn0033356	5.20015	13.847	10.4026
Tom7	FBgn0033357	126.537	86.9438	108.649
PPO2	FBgn0033367	517.944	225.513	210.919
CG8080	FBgn0033373	23.0148	43.377	24.1124
CG8078	FBgn0033375	1.69042	1.77549	1.56339
CG8777	FBgn0033376	3.05006	5.65847	4.90587
Pmm45A	FBgn0033377	22.2247	36.0684	21.3431
tsu	FBgn0033378	71.7839	66.3859	76.0985
Mys45A	FBgn0033379	30.9859	25.0455	30.8669
Phax	FBgn0033380	2.21189	2.28172	2.22659
GstE13	FBgn0033381	13.4251	13.997	22.3285
Hydr1	FBgn0033382	3.78912	1.80536	2.13978
CG2063	FBgn0033400	5.74949	4.69483	5.00249
CG1968	FBgn0033401	3.69359	5.37645	4.40267
Myd88	FBgn0033402	13.3115	34.0706	15.5959
prel	FBgn0033413	16.4333	20.0141	17.8554
CG1814	FBgn0033426	2.27774	2.72346	4.35289
Smyd4-1	FBgn0033427	2.19863	1.62371	1.27089
Updo	FBgn0033428	12.3844	7.36763	12.4424
CG12929	FBgn0033429	6.38677	4.79157	4.01827
CG1827	FBgn0033431	12.6214	19.4418	20.7207
CG1902	FBgn0033434	11.8373	8.52448	14.1224
Mmp2	FBgn0033438	3.63938	14.6603	6.42582
CG1648	FBgn0033446	19.1616	14.1796	21.7877
hebe	FBgn0033448	7.82921	2.64763	5.11983
CG1663	FBgn0033449	2.21262	2.98141	4.07733
Lsm11	FBgn0033450	4.39751	8.351	6.95138
CG1665	FBgn0033451	7.61072	23.5926	15.9212
CG1667	FBgn0033453	23.2864	27.6412	25.4983
CG1671	FBgn0033454	4.25086	2.35448	5.17756
Ntmt	FBgn0033457	7.79797	8.14862	7.46432
CG18446	FBgn0033458	1.98081	2.65264	2.72178
CG12744	FBgn0033459	44.2062	25.4982	39.8336
Sec24AB	FBgn0033460	11.5418	12.1316	12.119
CG1513	FBgn0033463	16.5651	17.0618	16.8519
Etf-QO	FBgn0033465	9.61744	6.02644	7.74923
	FBgn0033466	3.19247	5.07382	3.99597
CG15863	FBgn0033467	2.38543	2.34889	2.36377
CG1418	FBgn0033468	7.13092	5.55883	7.85129
CG12134	FBgn0033471	8.58552	4.5923	9.94299
CG12128	FBgn0033473	5.29517	2.89183	3.82141
CG1407	FBgn0033474	1.94663	2.0811	2.53519
CG12129	FBgn0033475	23.9395	13.8507	19.7461
oys	FBgn0033476	5.85451	13.8356	5.27808
mRpL42	FBgn0033480	11.0211	2.2261	14.3746
CG1371	FBgn0033482	27.8428	28.397	25.087
RpLP0-like	FBgn0033485	47.9043	24.3685	45.1921
dmpd	FBgn0033486	8.13544	7.87949	6.8281
CG18011	FBgn0033491	2.56726	2.5775	1.76247
CAP	FBgn0033504	10.542	4.15222	8.87859
CG12909	FBgn0033507	14.9535	6.40192	12.5628
Prx2540-2	FBgn0033518	2.15344	2.69875	1.29326
Prx2540-1	FBgn0033520	2.7666	3.11339	2.08874
CG12895	FBgn0033523	13.3157	12.3695	11.2861
Caf1-105	FBgn0033526	3.3772	3.19245	6.15762
CG11777	FBgn0033527	10.2793	8.00332	9.00155
trsn	FBgn0033528	19.9773	14.1328	20.2443
CG17765	FBgn0033529	66.5901	83.7561	80.8167
Git	FBgn0033539	4.15092	9.09761	7.87262
Elp2	FBgn0033540	22.7793	21.7152	24.1645
CG7220	FBgn0033544	13.7183	9.4185	11.3904
CG12935	FBgn0033547	4.60836	1.10006	3.87461
CG7637	FBgn0033548	22.2729	6.26619	28.0261
mms4	FBgn0033549	2.35609	1.16	1.8483
CG12341	FBgn0033550	18.4334	16.801	10.0639
CG7222	FBgn0033551	10.4802	12.9256	14.8956
Lsm10	FBgn0033554	10.1842	6.68547	10.3975
RpS15Ab	FBgn0033555	140.496	173.214	163.914
CG12343	FBgn0033556	17.3949	12.2104	9.55711
CG12325	FBgn0033557	5.60227	2.32272	5.81111
Pex6	FBgn0033564	1.98618	1.89987	2.28679
CG18004	FBgn0033566	1.6191	2.12573	2.85226
CG12942	FBgn0033569	5.13334	8.51319	5.13135
ND-B14	FBgn0033570	12.5956	11.3242	14.1092
Rpb5	FBgn0033571	10.5752	9.61221	9.78058
Spn47C	FBgn0033574	1.63928	1.87452	1.67679
CG12391	FBgn0033581	7.75166	5.55121	10.4279
CG7737	FBgn0033584	12.0634	2.71142	7.44951
CG9062	FBgn0033607	5.02454	9.35145	5.54428
CG13220	FBgn0033608	23.0007	19.0085	18.8575
Fbl6	FBgn0033609	5.43492	7.31394	4.21869
CG7741	FBgn0033615	2.01644	1.35853	2.38373
CG12384	FBgn0033624	28.2033	38.8258	37.9864
Sod3	FBgn0033631	4.76844	2.68308	1.67148
CG7777	FBgn0033635	220.276	207.159	238.401
tou	FBgn0033636	11.7464	8.39808	9.21958
CG9005	FBgn0033638	9.44442	18.0152	7.64372
CG9003	FBgn0033639	5.33296	20.6526	8.89031
CG13192	FBgn0033653	2.74511	2.94879	2.63775
S2P	FBgn0033656	12.7756	8.33217	9.31661
CG13185	FBgn0033661	16.8386	12.841	12.414
ERp60	FBgn0033663	403.965	334.95	352.878
Zip48C	FBgn0033665	5.80005	4.04177	3.41895
PI31	FBgn0033669	13.4873	7.5218	11.1176
CG18343	FBgn0033683	18.8856	41.3834	30.048
Hen1	FBgn0033686	8.52265	3.98625	3.02622
Prp8	FBgn0033688	31.7274	25.9421	28.0105
CG8860	FBgn0033691	23.5405	36.145	29.5209
wash	FBgn0033692	3.26025	1.83446	1.84608
CG8858	FBgn0033698	6.19602	8.67588	6.90956
RpS11	FBgn0033699	771.32	960.927	996.715
CG13163	FBgn0033712	2.57122	3.30239	4.57879
CG8841	FBgn0033713	3.48736	1.98807	3.84976
CG8490	FBgn0033715	8.42901	4.34756	8.0873
Den1	FBgn0033716	11.7995	6.80694	9.44836
CG8839	FBgn0033717	30.5531	54.5335	36.4914
CG8501	FBgn0033724	23.3394	157.196	64.654
Cpr49Ac	FBgn0033725	16.3065	123.621	35.9772
CG8520	FBgn0033734	3.37666	3.71156	5.8101
CG8525	FBgn0033735	5.22917	5.5083	7.39093
Nup54	FBgn0033737	10.3099	5.15655	9.51356
DUBAI	FBgn0033738	7.04001	9.93744	7.66159
dgt5	FBgn0033740	1.53005	3.01322	3.1767
CG8545	FBgn0033741	61.3709	44.9874	55.8584
achi	FBgn0033749	4.37895	3.34653	6.17417
CG8818	FBgn0033751	24.7817	21.7146	16.9481
CG8569	FBgn0033752	1.36416	1.55536	1.37549
Ak6	FBgn0033754	9.19197	2.32081	7.62934
ClC-b	FBgn0033755	11.1422	12.4677	8.15532
CG17760	FBgn0033756	6.44106	6.44989	6.05803
muskelin	FBgn0033757	2.47465	4.66159	3.4828
CG8778	FBgn0033761	27.5816	19.0847	24.2286
ZnT49B	FBgn0033762	5.91679	7.63873	6.2105
CG8771	FBgn0033766	8.13845	5.70375	6.29474
CG8768	FBgn0033769	4.15479	1.9092	1.9213
CG17574	FBgn0033777	8.24037	3.19245	9.01332
CG13319	FBgn0033781	6.54786	2.86558	3.52456
sug	FBgn0033782	1.70562	1.25962	2.60561
CG17019	FBgn0033783	8.83214	8.98481	10.5873
SCCRO3	FBgn0033784	7.1648	7.21182	6.78419
FLASH	FBgn0033806	2.98042	4.92283	4.12835
CG4627	FBgn0033808	1.52651	1.33611	1.79277
CG4646	FBgn0033810	18.9233	16.9771	11.5287
Pex13	FBgn0033812	10.8053	14.5597	7.70164
fsd	FBgn0033813	5.09302	1.29419	1.95359
CG4670	FBgn0033814	11.0012	4.66058	8.1126
CG4679	FBgn0033816	8.53795	5.35001	7.69129
CG18278	FBgn0033836	5.19618	3.14866	3.36665
cbc	FBgn0033842	3.03948	2.59386	2.81109
bbc	FBgn0033844	14.5591	12.4207	11.6817
mars	FBgn0033845	7.06502	3.76969	6.34561
mip120	FBgn0033846	12.8078	6.25978	8.36836
CG6145	FBgn0033853	2.56155	3.22856	1.9291
fand	FBgn0033859	7.37985	7.20772	11.5737
CG6543	FBgn0033879	105.705	95.7173	86.3761
CG16935	FBgn0033883	9.29567	5.26626	6.72968
CG13344	FBgn0033884	4.8561	3.07975	2.12054
Rpn13	FBgn0033886	18.241	18.3563	17.1484
CG6701	FBgn0033889	4.86133	4.51246	4.45922
Ctf4	FBgn0033890	3.23135	2.56781	5.09325
CG8067	FBgn0033891	3.26122	3.7053	2.32013
Rcd1	FBgn0033897	7.12059	11.314	9.27427
CG13016	FBgn0033899	6.58946	4.02735	4.87845
CysRS-m	FBgn0033900	1.98739	3.13111	1.62799
O-fut1	FBgn0033901	14.9431	14.504	12.5511
Tango7	FBgn0033902	42.1577	57.909	46.5789
CG8331	FBgn0033906	24.2433	28.6882	29.4319
mRpS16	FBgn0033907	8.90059	4.23101	9.93491
RpS23	FBgn0033912	940.367	1348.31	1090.52
CG8468	FBgn0033913	47.2565	41.0753	42.8727
CG8485	FBgn0033915	8.6037	7.70173	7.42758
Usp20-33	FBgn0033916	3.42693	3.37443	3.91326
CG8531	FBgn0033918	28.6413	20.7808	31.2027
CG8547	FBgn0033919	3.90126	5.93685	6.67734
CG8613	FBgn0033924	4.49267	6.19339	6.15842
CG8617	FBgn0033925	11.1045	11.9284	6.1687
Arc1	FBgn0033926	19.5777	21.992	25.7265
CR10102	FBgn0033927	4.84829	5.38607	5.66656
Arc2	FBgn0033928	3.71567	12.0739	5.89108
Tfb1	FBgn0033929	12.4758	15.1663	17.043
CG17385	FBgn0033934	24.5984	30.9894	27.8401
Sin1	FBgn0033935	3.96827	3.74467	4.25992
CG12868	FBgn0033945	1.46142	1.43904	4.34446
CG12863	FBgn0033948	4.13916	4.4251	3.82813
CG10131	FBgn0033949	85.8474	223.34	111.854
CG10139	FBgn0033951	6.41993	8.75296	8.15594
ND-B15	FBgn0033961	10.5394	6.22678	8.12288
CG10209	FBgn0033971	3.06341	3.58716	3.99276
Ciao1	FBgn0033972	18.7923	16.974	17.7349
HPS1	FBgn0033973	1.21198	1.59122	1.38779
Cyp6a23	FBgn0033978	25.598	5.05992	19.4249
Lap1	FBgn0033984	2.54786	2.79556	3.12585
ckn	FBgn0033987	5.14919	13.2855	9.02074
pcs	FBgn0033988	2.94923	6.85058	5.54515
CG10265	FBgn0033990	4.59922	3.94815	3.73945
CG7544	FBgn0033994	1.26314	2.28028	4.93714
GPHR	FBgn0033995	4.14235	3.33727	3.10964
CG11807	FBgn0033996	18.5401	15.357	17.6621
row	FBgn0033998	14.2295	13.49	14.1353
CG11808	FBgn0034000	18.6196	23.0725	13.9588
mRpL41	FBgn0034001	12.9773	7.77823	9.13209
CG8079	FBgn0034002	1.48027	2.41257	3.47318
CG8152	FBgn0034008	1.80938	1.91872	4.41342
CG8155	FBgn0034009	7.99879	11.207	5.7573
CG8157	FBgn0034010	988.377	86.9104	164.98
GalNAc-T1	FBgn0034025	6.6667	13.8453	8.72814
CG8187	FBgn0034027	9.07954	3.10972	3.5206
eIF2B-gamma	FBgn0034029	10.7171	10.8727	12.2288
CG8195	FBgn0034032	1.24948	1.01322	3.01035
CG8204	FBgn0034033	1.82396	4.49006	5.57282
CG8207	FBgn0034035	9.33366	10.1414	9.28433
tun	FBgn0034046	3.4626	3.40955	3.10746
bdg	FBgn0034049	3.14639	5.39085	2.9931
CG8297	FBgn0034050	4.59766	4.37111	2.40887
Mlf	FBgn0034051	34.702	35.1737	36.7031
CG8366	FBgn0034054	2.16301	2.24198	2.93303
CG8314	FBgn0034057	15.0557	14.954	19.6325
Pex11	FBgn0034058	7.53745	4.83292	5.21093
CG8320	FBgn0034059	3.41645	2.69129	5.30383
CG8370	FBgn0034060	6.78073	6.94158	4.49917
CG8386	FBgn0034061	17.6262	12.5769	13.8379
CG8389	FBgn0034063	2.87368	4.52746	5.53245
Rrp42	FBgn0034065	5.12467	4.03693	6.31945
CG8397	FBgn0034066	7.82388	12.8998	12.3805
casp	FBgn0034068	31.669	49.9953	38.6233
CG8405	FBgn0034071	30.8812	35.5439	25.4573
Dg	FBgn0034072	17.0578	27.0764	14.6068
CG8414	FBgn0034073	12.7835	9.05894	12.1198
Asph	FBgn0034075	3.50714	2.77861	2.50327
lbk	FBgn0034083	10.0741	20.6187	13.2699
CG8435	FBgn0034084	13.2835	12.6488	7.42522
Ptp52F	FBgn0034085	6.31745	5.1779	4.82472
CG8441	FBgn0034086	19.7673	8.76778	11.5291
clu	FBgn0034087	27.1408	21.2086	19.5824
mrj	FBgn0034091	9.43448	10.4449	9.56778
CG15706	FBgn0034093	6.66366	7.41744	4.05759
Tsf3	FBgn0034094	1.48048	2.91561	1.35061
CG7747	FBgn0034109	2.56898	5.44843	4.63439
Atg9	FBgn0034110	2.12946	3.02877	2.93072
CG8060	FBgn0034113	5.42319	5.66874	5.12592
CG4282	FBgn0034114	3.15125	7.44715	3.93221
CG7997	FBgn0034117	17.2217	5.62333	10.3747
Nup62	FBgn0034118	12.926	15.91	19.5179
CG4398	FBgn0034126	13.8628	24.089	19.932
RpS15	FBgn0034138	775.197	1042.21	902.846
CG4927	FBgn0034139	27.9873	54.206	40.5683
Lst	FBgn0034140	16.1067	11.669	19.7369
CG8311	FBgn0034141	3.44517	3.30541	4.26006
CG8306	FBgn0034142	10.0804	11.3439	15.171
CG5522	FBgn0034158	8.37883	9.80006	6.54666
CG6665	FBgn0034172	17.2982	22.4744	13.8875
ste24a	FBgn0034176	32.1721	42.6657	42.2204
AsnRS-m	FBgn0034177	2.48764	2.8949	4.63131
CG6805	FBgn0034179	3.88172	5.59354	3.43993
Ehbp1	FBgn0034180	14.2853	38.0953	16.7561
CG8963	FBgn0034181	105.915	90.8662	101.414
CG9646	FBgn0034184	6.00056	5.57238	3.60954
CG8950	FBgn0034186	2.73447	1.82892	1.77234
CG6984	FBgn0034191	12.6903	11.2142	15.3695
CG15611	FBgn0034194	17.1483	24.2027	26.3699
CG6568	FBgn0034210	10.2759	12.2806	13.4028
CG6550	FBgn0034214	4.98404	4.6299	5.28046
Mtap	FBgn0034215	9.992	11.6171	17.019
Lhr	FBgn0034217	3.80856	4.7225	2.05006
CG10764	FBgn0034221	34.2054	38.2434	33.6668
Tes	FBgn0034223	3.07926	2.65973	3.74721
CG4853	FBgn0034230	14.8982	24.9279	18.5739
APC10	FBgn0034231	4.6388	7.23225	5.61816
CG4866	FBgn0034232	8.96003	3.33834	13.278
eIF3-S9	FBgn0034237	181.635	251.021	200.067
MESR4	FBgn0034240	11.3781	10.4624	10.5011
CG14480	FBgn0034242	15.5419	15.057	18.2159
Ns2	FBgn0034243	29.1927	37.3913	38.2231
UQCR-6,4	FBgn0034245	7.76648	2.35308	6.90662
Dcr-2	FBgn0034246	22.6718	28.7983	23.2547
RhoGAP54D	FBgn0034249	8.00089	5.39731	5.81112
eIF3-S8	FBgn0034258	52.9322	50.5811	43.4013
P32	FBgn0034259	28.4619	17.1587	35.9738
HPS4	FBgn0034261	1.86855	4.39786	2.49888
Snx16	FBgn0034265	2.56445	6.21578	2.80179
CG6406	FBgn0034269	3.30261	2.89068	2.46456
CG6401	FBgn0034270	1.16373	1.76292	2.89768
Vps54L	FBgn0034271	4.0184	5.65263	4.58235
OstDelta	FBgn0034277	108.723	66.8735	84.6495
Mapmodulin	FBgn0034282	186.795	148.64	179.497
CG5757	FBgn0034299	27.9572	6.5545	29.1324
CG5098	FBgn0034300	7.65626	10.5364	6.70313
CG10915	FBgn0034308	2.99244	6.97362	3.26179
Nup75	FBgn0034310	8.12114	11.38	9.8529
CG10916	FBgn0034312	1.87373	2.56699	2.26035
CG5726	FBgn0034313	6.04831	9.16982	7.13498
CG5721	FBgn0034315	16.8519	14.6355	11.4783
GstE1	FBgn0034335	27.627	30.1823	33.3042
CG5174	FBgn0034345	45.495	37.5022	51.9665
CG12263	FBgn0034346	8.67258	5.1422	5.94483
CG5190	FBgn0034351	7.26589	2.04417	10.057
CG10927	FBgn0034360	2.29951	1.69821	1.42414
mRpS28	FBgn0034361	6.30535	21.4918	13.7778
CG5323	FBgn0034362	21.4019	12.2229	18.5212
CG5335	FBgn0034365	8.55655	9.33283	16.3489
Atg7	FBgn0034366	3.07865	7.57873	2.12624
CG5482	FBgn0034368	47.9814	45.9143	45.6795
CG15073	FBgn0034379	4.32403	3.69544	2.42534
Vps51	FBgn0034380	1.38608	3.00266	1.69397
MFS15	FBgn0034392	6.62882	4.69964	6.01394
CG15098	FBgn0034398	250.222	422.826	390.424
CG15083	FBgn0034399	6.01172	14.3058	5.12975
CG15099	FBgn0034400	7.25695	29.7033	8.64221
MetRS	FBgn0034401	13.9852	8.53414	8.19783
Jheh2	FBgn0034405	78.8289	89.9585	84.4931
CG15115	FBgn0034413	23.9395	23.3604	43.5974
CG15118	FBgn0034418	15.181	31.0511	22.6518
CG15111	FBgn0034419	6.80899	5.95971	6.8721
CG10737	FBgn0034420	26.7495	21.2916	23.2926
CG7137	FBgn0034422	15.1743	7.01616	9.15263
CG11906	FBgn0034425	2.34271	3.17187	2.32143
mip40	FBgn0034430	14.4251	12.0886	10.0363
CG7461	FBgn0034432	25.2765	26.8485	29.258
EndoB	FBgn0034433	3.86026	3.80113	5.28243
CG11961	FBgn0034436	4.08619	3.04946	3.58024
cer	FBgn0034443	192.865	621.525	331.219
CG7744	FBgn0034447	5.31578	3.83001	3.93992
TBCB	FBgn0034451	46.8525	59.1544	50.2247
CG11007	FBgn0034455	2.30459	4.53857	2.89989
Toll-7	FBgn0034476	3.35363	1.44474	1.64428
CG11208	FBgn0034488	15.7103	9.81408	13.1683
Hsl	FBgn0034491	3.39418	2.9994	2.81717
CG10444	FBgn0034494	5.82614	1.06458	2.97589
CG9143	FBgn0034496	8.53973	4.63099	8.50306
CG9090	FBgn0034497	3.46556	1.76128	3.47102
CG16868	FBgn0034498	2.2024	1.91352	2.161
CG13868	FBgn0034501	15.8894	28.9835	18.7565
MED8	FBgn0034503	6.61258	2.39889	5.86279
CG8929	FBgn0034504	11.2206	15.9902	12.2921
Mgat1	FBgn0034521	2.49405	2.22196	2.70678
Nnf1a	FBgn0034523	20.3942	12.0975	20.6148
CG9945	FBgn0034527	5.24939	14.155	5.12169
CG11180	FBgn0034528	29.4962	22.1354	33.121
FAM21	FBgn0034529	8.52085	12.3345	7.31286
maf-S	FBgn0034534	25.6813	41.3801	23.6487
CG11110	FBgn0034535	3.34262	2.19428	1.91375
DMAP1	FBgn0034537	9.20402	17.501	14.1175
Fem-1	FBgn0034542	4.89786	4.47834	3.23559
galla-1	FBgn0034543	7.35838	8.33934	6.14508
CG9344	FBgn0034564	60.8084	32.0272	48.5786
CG10543	FBgn0034570	12.1808	12.4385	9.22403
CG9346	FBgn0034572	6.42806	8.03582	6.53585
CG3295	FBgn0034573	2.71306	9.9736	3.70405
ND-B14,7	FBgn0034576	18.8288	12.9783	24.8771
cpa	FBgn0034577	63.6058	65.9006	60.5462
CG15653	FBgn0034578	4.94952	1.85665	7.94074
mRpL54	FBgn0034579	9.82854	9.19408	10.5509
CG10527	FBgn0034583	8.23437	7.39698	6.29863
Rbpn-5	FBgn0034585	5.92552	1.2808	3.91447
Magi	FBgn0034590	4.4167	5.71407	5.40951
CG4266	FBgn0034598	8.51902	7.29129	7.55119
hng1	FBgn0034599	4.80562	4.57936	8.29506
Lapsyn	FBgn0034602	8.94428	7.0863	9.23659
MFS16	FBgn0034611	11.0765	14.777	9.48098
CG9752	FBgn0034614	23.5585	10.5046	21.9253
Panx	FBgn0034617	3.96382	3.15569	5.51566
CG9485	FBgn0034618	2.16681	3.48591	3.48783
CG10795	FBgn0034626	4.57027	3.30019	6.34028
EfSec	FBgn0034627	1.35059	5.11499	3.50023
Acox57D-p	FBgn0034628	2.10128	3.36226	5.11872
TAF1C-like	FBgn0034631	4.44355	2.39752	4.745
CG10433	FBgn0034638	12.1398	4.06274	14.6766
mahj	FBgn0034641	12.8206	9.32153	11.7827
CG10321	FBgn0034643	6.35601	11.4245	8.19777
CG10082	FBgn0034644	5.2628	6.56161	4.05195
ND-B12	FBgn0034645	4.42447	4.35669	6.21107
Rae1	FBgn0034646	4.51005	4.99608	8.65887
pirk	FBgn0034647	2.26946	5.18448	1.31932
NC2alpha	FBgn0034650	7.59862	5.07722	7.2607
CG10306	FBgn0034654	39.684	62.2897	49.187
LBR	FBgn0034657	14.8318	8.15142	8.6208
CG9304	FBgn0034674	17.8708	16.8268	15.5422
CG11474	FBgn0034688	6.88801	13.3792	7.35528
CG2921	FBgn0034689	4.93181	4.13299	6.30807
Synj	FBgn0034691	6.08538	7.96646	5.39109
CG6613	FBgn0034694	4.86334	3.69424	5.41583
GM130	FBgn0034697	21.0626	20.376	20.7899
CG11170	FBgn0034705	2.19234	16.1906	7.24142
MED16	FBgn0034707	3.10215	3.59367	1.68767
Vps35	FBgn0034708	12.9823	13.91	12.158
Swim	FBgn0034709	7.4873	6.53654	9.3315
wdp	FBgn0034718	12.058	4.67146	4.37459
Rtf1	FBgn0034722	7.15687	6.57741	6.30389
CG13506	FBgn0034723	4.78469	2.32798	2.75178
Mes4	FBgn0034726	9.73756	6.24361	7.92875
mRpS29	FBgn0034727	6.63324	3.89606	5.76579
rad50	FBgn0034728	25.3093	21.8014	25.0115
CG10344	FBgn0034729	9.71663	6.37852	5.30259
CG4554	FBgn0034734	10.9397	5.52317	8.96138
CG4610	FBgn0034735	2.55477	5.34571	5.59054
CG4294	FBgn0034742	12.611	18.8021	11.8846
RpS16	FBgn0034743	323.152	458.263	446.63
Vps20	FBgn0034744	9.50658	11.7471	10.3438
CG17807	FBgn0034748	2.17745	4.9743	4.48797
CG3732	FBgn0034750	5.17868	2.61505	3.68426
CG2852	FBgn0034753	160.031	204.685	147.855
CG3746	FBgn0034755	1.9373	8.58431	2.71959
CG4250	FBgn0034761	133.806	157.704	159.717
RYBP	FBgn0034763	19.882	18.6942	14.3687
CG13531	FBgn0034786	4.67381	8.5636	4.96357
EMC8-9	FBgn0034791	4.90652	6.31793	4.98663
CG3499	FBgn0034792	12.6978	11.7744	12.2627
asrij	FBgn0034793	8.79503	6.49522	6.74387
	FBgn0034794	8.10855	4.43574	5.45581
MED23	FBgn0034795	5.69088	4.58164	4.79982
CG3800	FBgn0034802	649.268	473.26	621.597
CG9849	FBgn0034803	3.56908	2.00823	5.27693
CG3831	FBgn0034804	19.9767	28.3406	36.776
CG9890	FBgn0034814	4.8207	7.45934	3.63956
Art7	FBgn0034817	1.57808	1.92388	1.48928
CG3500	FBgn0034849	1.76769	4.17746	1.63486
Ice1	FBgn0034853	4.9863	6.32834	5.05082
Golgin245	FBgn0034854	11.9321	11.944	10.9963
eIF2B-delta	FBgn0034858	5.39575	2.88425	5.55044
CG3520	FBgn0034859	1.63797	2.23321	1.99765
CG13559	FBgn0034870	28.3147	39.8299	45.681
wmd	FBgn0034876	6.34688	5.22359	8.38566
levy	FBgn0034877	70.9304	101.287	95.0218
pita	FBgn0034878	10.2667	13.9211	10.1549
Rrp4	FBgn0034879	7.07448	6.9661	6.23132
CG4019	FBgn0034885	20.0646	4.20756	13.93
mRpL43	FBgn0034893	3.63832	2.52888	7.35194
sigmar	FBgn0034894	21.2574	50.5724	36.6961
Sesn	FBgn0034897	5.77365	6.10119	4.97699
CG5532	FBgn0034902	26.6979	27.2278	31.4945
CG5543	FBgn0034908	1.08464	2.4412	1.58659
Snap29	FBgn0034913	19.6336	24.2341	24.5703
CG5554	FBgn0034914	56.7394	75.3259	60.3772
eIF6	FBgn0034915	12.3778	6.8754	13.1041
Pym	FBgn0034918	7.50089	6.3788	10.6987
CG5569	FBgn0034919	3.68062	2.13191	3.1466
CG5597	FBgn0034920	5.64661	1.43487	2.64725
DCP1	FBgn0034921	2.76895	1.52686	2.48771
Upf3	FBgn0034923	11.3015	10.7635	12.6675
CG5339	FBgn0034925	3.65179	4.52811	4.0207
CG3735	FBgn0034933	5.87759	5.14449	8.97361
CG2970	FBgn0034936	3.4654	8.0433	9.2389
CG3803	FBgn0034938	2.6262	3.94053	3.38719
thoc5	FBgn0034939	9.38759	3.08126	5.60316
CG16787	FBgn0034940	4.38109	2.15699	7.02878
CG10904	FBgn0034945	1.56614	2.46743	2.79345
CG3065	FBgn0034946	5.29921	9.23848	5.45195
Gadd34	FBgn0034948	16.2645	19.2184	21.2811
CG3860	FBgn0034951	6.89975	7.18452	12.3644
CG3907	FBgn0034958	14.1307	11.3929	10.8385
CG11388	FBgn0034959	5.52114	4.63114	2.90436
CG3163	FBgn0034961	4.32805	12.7852	3.75265
MAN1	FBgn0034962	9.0582	15.842	13.0843
Not11	FBgn0034963	8.20847	8.23523	5.72956
IntS1	FBgn0034964	6.04753	6.13533	4.96357
ppk29	FBgn0034965	1.79885	2.23742	2.31414
eIF-5A	FBgn0034967	1784.37	1630.06	1919.54
RpL12	FBgn0034968	327.747	473.294	394.081
yki	FBgn0034970	5.93386	8.22343	5.87998
CG3209	FBgn0034971	10.8873	13.7629	12.7323
enok	FBgn0034975	11.9698	15.2844	11.5397
CG4049	FBgn0034976	3.64476	5.23497	3.69313
CG4065	FBgn0034982	8.51414	8.83864	7.01978
CG3328	FBgn0034985	9.74533	8.0522	8.65155
mRpS17	FBgn0034986	4.46558	1.38858	4.96845
cN-IIIB	FBgn0034988	3.6144	2.80408	2.8942
CG3356	FBgn0034989	5.6339	4.25454	6.24035
CG3376	FBgn0034997	23.0325	6.12963	10.9387
Slik	FBgn0035001	40.8455	41.6233	36.9908
CG4612	FBgn0035016	6.23819	8.07798	5.67347
CG13585	FBgn0035020	65.7132	124.667	77.1632
CG4622	FBgn0035021	3.80457	3.1123	3.44135
ITP	FBgn0035023	15.3415	46.1999	18.7104
CG11414	FBgn0035024	14.5208	19.7654	16.2581
uri	FBgn0035025	9.33754	9.12431	9.13502
Fcp1	FBgn0035026	4.76265	3.6744	4.8978
CG3511	FBgn0035027	1.75035	3.29719	3.41863
Start1	FBgn0035028	22.4602	4.82283	3.97515
ATPsynF	FBgn0035032	87.1944	75.1263	71.2821
CG3548	FBgn0035033	3.92876	2.52945	2.34583
CG3570	FBgn0035035	2.13473	1.50145	2.82046
CG4707	FBgn0035036	2.68361	3.96375	2.36377
Adck	FBgn0035039	3.31671	3.2659	3.77958
CG3663	FBgn0035044	12.246	2.53861	6.81251
ND-19	FBgn0035046	12.4308	14.5943	14.6867
Pof	FBgn0035047	3.33818	3.61575	3.30787
Mmp1	FBgn0035049	1.0731	1.77246	1.3492
CG3894	FBgn0035059	8.04194	7.70473	9.33296
Eps-15	FBgn0035060	13.9032	17.7488	11.176
CG3594	FBgn0035063	37.6708	39.3881	46.9495
TyrRS-m	FBgn0035064	2.50277	1.92868	1.58147
CG16896	FBgn0035073	4.94356	3.37768	3.96559
Ance-5	FBgn0035076	16.7102	18.0918	24.746
CG2811	FBgn0035082	5.58589	12.8341	11.0703
Tina-1	FBgn0035083	9.46761	2.69319	15.9835
CG3770	FBgn0035085	4.21047	3.31678	3.33779
CG2765	FBgn0035087	19.9426	15.729	14.9223
CG3776	FBgn0035088	11.9936	3.28051	7.81305
Phk-3	FBgn0035089	2.09948	13.1557	13.1129
CG2736	FBgn0035090	5.53411	3.25048	3.20693
CG3829	FBgn0035091	8.31867	27.4071	6.11754
CG9380	FBgn0035094	1.87439	2.84946	2.23753
CG6845	FBgn0035099	1.7532	1.8702	2.02682
rno	FBgn0035106	11.4218	13.457	9.3285
mri	FBgn0035107	6.74547	7.02168	8.33935
CG13876	FBgn0035109	5.6402	6.66456	4.05719
thoc7	FBgn0035110	52.6721	59.6805	57.437
CG16940	FBgn0035111	10.1336	9.42912	10.6251
wac	FBgn0035120	10.0192	3.48203	7.13796
Tudor-SN	FBgn0035121	79.8335	72.3701	81.072
mRpL17	FBgn0035122	7.97984	3.62658	4.05506
mthl10	FBgn0035132	14.843	6.02051	6.35095
CG1233	FBgn0035137	3.99974	5.19715	4.086
Cypl	FBgn0035141	4.43448	7.81382	3.23784
Hipk	FBgn0035142	14.9178	23.5484	13.8331
MED14	FBgn0035145	4.22513	4.48965	3.87552
CG13893	FBgn0035146	1.52481	4.05392	2.01462
Gale	FBgn0035147	19.9337	22.7276	34.2758
CG3402	FBgn0035148	17.972	19.1315	23.852
MED30	FBgn0035149	7.14062	7.18083	7.42705
CG3386	FBgn0035152	4.98964	7.60156	4.85104
ebd1	FBgn0035153	10.505	13.3198	10.98
CG13895	FBgn0035158	28.6905	48.0182	23.2221
CG13896	FBgn0035159	3.73837	2.24067	2.14749
hng3	FBgn0035160	11.3983	37.772	14.2633
CG13900	FBgn0035162	4.21942	3.58302	3.70801
CG13901	FBgn0035164	7.99604	5.69576	9.66546
CG13887	FBgn0035165	43.8666	35.633	32.0365
CG13902	FBgn0035166	6.17388	2.97762	3.24619
CG13890	FBgn0035169	8.72507	7.09132	7.95965
CG13907	FBgn0035173	16.4987	11.3896	13.4541
CG9205	FBgn0035181	44.786	35.6304	41.1463
CG9119	FBgn0035189	51.2962	25.8678	7.30714
Psf1	FBgn0035194	1.21081	3.33834	1.59976
	FBgn0035195	4.83394	3.4377	5.14486
CG9149	FBgn0035203	20.3794	11.6963	15.9247
CG2469	FBgn0035205	13.4131	12.35	11.4788
CG9186	FBgn0035206	3.02719	5.74872	2.42833
Sherpa	FBgn0035207	15.0317	9.89627	13.5961
CG9184	FBgn0035208	1.04085	3.41635	1.0314
msd5	FBgn0035210	9.17682	6.67896	12.9154
CG2211	FBgn0035211	3.36707	6.12091	5.70341
CG2199	FBgn0035213	19.7971	14.7924	14.0014
Iml1	FBgn0035227	5.54845	6.90473	4.00268
CG12091	FBgn0035228	14.675	17.9979	22.3496
pns	FBgn0035229	2.55416	4.62536	2.44369
CG12099	FBgn0035232	20.0407	16.4166	19.5004
Pex10	FBgn0035233	2.81736	1.55355	2.68011
CG7879	FBgn0035235	1.71806	2.86294	2.50275
CG12004	FBgn0035236	14.0627	10.5079	13.1135
CG12104	FBgn0035238	10.9771	12.4188	13.269
ABCB7	FBgn0035244	3.78773	3.36877	3.87441
metl	FBgn0035247	3.10828	4.25831	8.74913
CG13919	FBgn0035248	3.24133	1.915	1.28476
CG17249	FBgn0035249	6.44526	3.01191	4.25782
Vta1	FBgn0035251	14.9313	23.8916	14.7076
CG7970	FBgn0035252	17.3987	23.444	19.8765
CG7971	FBgn0035253	8.72634	10.9499	8.79164
CG7974	FBgn0035254	4.72397	1.95857	3.85983
Gk2	FBgn0035266	1.2963	2.66893	2.02411
CG8001	FBgn0035268	3.11829	5.52693	3.41956
CG13933	FBgn0035270	5.8771	4.58794	6.7856
CG2021	FBgn0035271	9.17086	5.7466	5.78301
mRpL46	FBgn0035272	11.4299	10.8917	13.8836
CG12024	FBgn0035283	6.7141	8.69425	5.28605
CG12025	FBgn0035285	7.20125	6.39347	5.96604
Mfap1	FBgn0035294	5.67888	5.68999	3.29082
Cnb	FBgn0035295	4.23553	2.28713	2.52727
SCOT	FBgn0035298	6.90231	3.50339	3.71361
CG15820	FBgn0035312	1.8415	3.62658	2.6202
CG9018	FBgn0035318	4.67261	3.76448	5.75264
CG1275	FBgn0035321	9.76797	12.6142	9.09745
CG13807	FBgn0035323	21.3423	35.2851	24.5427
CG1317	FBgn0035333	10.6602	8.98567	10.0565
CG8993	FBgn0035334	16.0504	18.2153	15.9945
CG9004	FBgn0035336	7.79714	4.38726	7.80809
CG15877	FBgn0035337	7.57223	2.59347	7.17722
CG1146	FBgn0035346	2.41731	4.2005	4.79072
CG16985	FBgn0035355	7.32004	3.60395	2.41786
CG16986	FBgn0035356	6.31954	3.00408	4.03081
Non2	FBgn0035370	79.2181	65.0038	67.6799
CG9977	FBgn0035371	16.2028	13.3319	17.1187
CG12093	FBgn0035372	15.2578	8.14862	12.1295
mRpS35	FBgn0035374	9.81437	2.30783	9.19301
pgant6	FBgn0035375	28.5541	14.5269	20.946
CPT2	FBgn0035383	10.1173	10.2429	8.00151
CG2162	FBgn0035388	24.1622	33.5136	24.6293
scramb2	FBgn0035390	57.479	55.5581	73.5695
CG1271	FBgn0035392	2.03666	3.52962	2.69089
CG16753	FBgn0035393	20.6181	21.1661	20.141
CG11486	FBgn0035397	16.2551	19.6828	17.0256
CG11537	FBgn0035400	17.5633	9.90057	12.8373
CG1291	FBgn0035401	9.30351	17.6517	12.5169
Usp5	FBgn0035402	10.1909	12.588	10.4768
CG15812	FBgn0035405	5.55274	4.08036	4.16095
	FBgn0035411	4.97241	6.04081	4.20203
CG14965	FBgn0035414	2.50917	3.52962	2.07199
CG14966	FBgn0035415	39.3962	30.9217	35.4552
gry	FBgn0035416	5.65521	7.47267	5.20616
CG14967	FBgn0035420	7.05419	7.19181	6.29336
CG12034	FBgn0035421	14.3296	12.3463	12.4245
RpL28	FBgn0035422	283.741	400.465	349.492
CG17737	FBgn0035423	156.995	132.783	163.048
CG11505	FBgn0035424	27.2293	22.1815	20.6636
CG17746	FBgn0035425	14.4853	15.6897	12.0213
ZnT63C	FBgn0035432	9.2211	9.73927	7.92925
Strip	FBgn0035437	6.07491	8.05719	6.1972
PHGPx	FBgn0035438	42.1716	78.4372	49.8531
CG14969	FBgn0035440	18.1302	12.3051	15.0897
CG12010	FBgn0035443	1.78352	1.1708	2.01279
CG12012	FBgn0035444	7.18573	8.01017	8.50874
CG14971	FBgn0035449	4.01796	3.4107	2.33397
CG10359	FBgn0035452	1.5217	1.12379	1.44505
IntS10	FBgn0035462	3.61411	3.48612	2.19263
CG12006	FBgn0035464	9.11068	7.6475	9.61993
CG14977	FBgn0035469	25.9235	57.1304	31.3965
Ccz1	FBgn0035470	1.20401	1.94002	2.45847
Sc2	FBgn0035471	20.0182	14.037	15.228
mge	FBgn0035473	51.4668	38.3692	45.0104
CG10866	FBgn0035475	1.78844	1.40883	1.41776
CG14985	FBgn0035482	4.03383	3.06414	3.54037
CG11593	FBgn0035488	5.5597	9.40192	4.91039
Fit1	FBgn0035498	23.5353	24.15	18.7569
Chd64	FBgn0035499	510.885	130.289	404.723
CG14997	FBgn0035515	4.02498	9.66664	7.84715
CG1265	FBgn0035517	1.21432	3.98574	3.60989
CG15011	FBgn0035518	2.61142	1.63065	2.65082
CG1309	FBgn0035519	2.0733	1.95278	2.0247
CG11586	FBgn0035520	4.2082	4.14374	4.36856
CG1311	FBgn0035523	3.84072	4.11363	3.11589
CG11583	FBgn0035524	19.3924	14.2227	20.1439
CG1316	FBgn0035526	18.3263	26.2887	14.1991
CG15012	FBgn0035528	16.6014	37.3099	26.5791
Fdx2	FBgn0035529	21.3597	4.97132	6.54214
CG15014	FBgn0035532	10.7365	9.71485	13.131
Cip4	FBgn0035533	36.6521	39.3639	40.1764
mRpS6	FBgn0035534	6.4042	10.5102	5.28837
slow	FBgn0035539	1.6304	3.07124	1.17072
CG15019	FBgn0035541	45.623	46.6519	68.8273
DOR	FBgn0035542	2.19198	6.58312	3.87353
CG11357	FBgn0035558	22.0579	18.6469	31.9739
CG10671	FBgn0035586	3.74716	1.0297	2.76326
CG10672	FBgn0035588	4.95606	2.13506	5.11568
CHMP2B	FBgn0035589	10.1918	14.2815	10.6172
Prpk	FBgn0035590	9.23474	5.32289	5.80299
CG4611	FBgn0035591	6.4854	2.20209	3.93962
CG4603	FBgn0035593	13.1195	10.6388	8.52124
Cyt-c1	FBgn0035600	44.621	26.471	29.4044
Uev1A	FBgn0035601	107.658	124.386	112.455
CG10635	FBgn0035603	27.4665	21.8797	24.4648
l(3)psg2	FBgn0035617	13.732	11.6471	8.87034
TM9SF3	FBgn0035622	11.6224	17.1665	12.3931
mthl2	FBgn0035623	154.236	150.171	177.615
Eaf6	FBgn0035624	13.9647	16.4246	8.84088
Sse	FBgn0035627	4.69553	8.79243	6.15301
CG10576	FBgn0035630	156.805	113.02	136.892
Txl	FBgn0035631	91.4733	71.705	87.2416
Ppat-Dpck	FBgn0035632	2.54646	1.73593	1.09992
kri	FBgn0035639	34.7535	28.5407	38.5742
mad2	FBgn0035640	3.07292	2.82412	5.68403
CG18586	FBgn0035642	2.29221	1.61221	1.6765
CG13295	FBgn0035674	2.55764	2.6192	4.05506
CG6610	FBgn0035675	8.00708	10.1371	15.4909
CG10469	FBgn0035678	10.0515	9.27889	7.57389
CG10467	FBgn0035679	107.34	76.3062	62.7366
CG10289	FBgn0035688	12.4177	10.8417	11.758
CG7376	FBgn0035689	1.37061	2.858	1.27827
CG10274	FBgn0035690	1.27036	2.82811	2.29872
CG13298	FBgn0035692	132.604	99.3645	122.857
CG10147	FBgn0035702	3.88827	1.95189	1.76279
CG8270	FBgn0035703	5.79182	2.73749	3.52006
Vps8	FBgn0035704	3.1488	5.43661	3.13445
CG8368	FBgn0035707	12.4955	6.06777	11.9109
CG8398	FBgn0035708	1.11718	1.91315	1.18725
velo	FBgn0035713	9.77197	10.6585	8.8887
CG8549	FBgn0035714	6.9487	8.27435	11.8496
CG10103	FBgn0035715	9.30443	19.2782	16.391
CG10077	FBgn0035720	12.1577	18.2252	11.3081
CG9948	FBgn0035721	2.16383	3.78788	3.17656
CG10075	FBgn0035722	2.7204	5.35745	2.87541
Mis12	FBgn0035725	6.19175	1.96674	5.14592
CG9953	FBgn0035726	32.4253	34.0207	43.2072
CG8641	FBgn0035733	3.6452	2.02218	2.54373
RpL18	FBgn0035753	197.987	210.659	200.615
MED4	FBgn0035754	1.42467	1.40284	2.23524
RhoGEF4	FBgn0035761	2.86125	1.21834	4.90425
Rint1	FBgn0035762	3.07994	3.17061	4.34674
CG8602	FBgn0035763	51.3815	101.959	49.7949
eco	FBgn0035766	8.80534	6.95443	8.72538
CTCF	FBgn0035769	11.7049	8.33036	10.4119
pst	FBgn0035770	12.6353	13.0701	18.2117
Sec63	FBgn0035771	12.4089	8.29532	10.0024
Sh3beta	FBgn0035772	74.981	105.519	78.0863
mthl6	FBgn0035789	68.4366	61.077	90.0104
CG8539	FBgn0035791	3.05081	5.36442	8.13359
CG7546	FBgn0035793	10.1783	11.3649	11.5416
CG7492	FBgn0035807	4.82551	6.41772	6.37558
CG7457	FBgn0035812	2.69816	2.03169	1.50284
CG8111	FBgn0035825	4.75217	6.15707	5.2047
Srp9	FBgn0035827	33.0663	24.1183	29.5299
HP4	FBgn0035829	43.7055	29.9181	40.1434
CG8209	FBgn0035830	80.618	108.053	87.7077
CG8038	FBgn0035831	15.6484	15.9938	16.6186
CG7565	FBgn0035833	2.92651	3.19202	1.42766
ldbr	FBgn0035838	4.25223	1.90322	3.38366
CG7504	FBgn0035842	3.18655	2.52192	3.52157
mthl7	FBgn0035847	19.1743	14.0766	14.4656
CG7979	FBgn0035848	8.88725	6.78014	7.08755
Atg18a	FBgn0035850	9.51359	15.9141	12.3424
MED24	FBgn0035851	2.6192	4.02337	2.63002
UbcE2M	FBgn0035853	14.2227	15.815	13.9338
CG8005	FBgn0035854	13.1111	1.07586	11.729
Arl5	FBgn0035866	6.75813	9.85868	6.28338
CG13671	FBgn0035867	3.67815	5.2154	4.27651
BI-1	FBgn0035871	19.8888	10.0567	15.7133
CG7185	FBgn0035872	15.2822	16.4894	18.1411
Cpr66Cb	FBgn0035875	15.7365	4.94534	3.53896
Pex2	FBgn0035876	10.5234	11.3042	11.0598
CG7083	FBgn0035877	5.12063	17.241	8.94792
CG7182	FBgn0035878	13.0679	4.20514	7.84289
GAPcenA	FBgn0035879	7.00692	9.86575	6.98655
CG7120	FBgn0035888	17.3511	3.89567	17.1375
CG13667	FBgn0035890	1.58673	1.90963	2.09643
CG6983	FBgn0035896	19.8395	9.67298	14.6332
CG6745	FBgn0035901	4.59777	2.50195	5.47521
GstO3	FBgn0035904	57.2538	186.549	64.3361
GstO2	FBgn0035906	20.4784	24.8035	21.912
ergic53	FBgn0035909	51.8447	45.1549	48.0478
CG6638	FBgn0035911	14.8318	7.62924	13.1615
GAPsec	FBgn0035916	11.7217	16.8857	11.9737
Zasp66	FBgn0035917	9.59454	9.27152	11.8104
Cdc6	FBgn0035918	4.65678	5.05064	6.95518
CG6511	FBgn0035923	4.806	3.15492	3.34719
Tsp66E	FBgn0035936	5.3941	4.10753	6.36662
CG5021	FBgn0035944	21.4092	16.683	19.9429
CG5026	FBgn0035945	9.97622	17.1909	12.2001
Srp68	FBgn0035947	13.5193	11.7643	18.7967
CG5068	FBgn0035951	5.99461	6.4394	4.92014
CG5087	FBgn0035953	3.18587	3.17889	2.86229
CG4911	FBgn0035959	10.8442	16.7256	9.76043
CG4942	FBgn0035960	4.23433	1.01078	2.03436
Dhpr	FBgn0035964	13.1563	12.0388	13.1685
Use1	FBgn0035965	9.57581	9.42912	2.93702
PGRP-LA	FBgn0035975	2.63712	8.8131	6.44053
PGRP-LC	FBgn0035976	16.9938	17.691	18.5066
PGRP-LF	FBgn0035977	4.69957	2.92268	4.41179
UGP	FBgn0035978	8.06459	9.09113	8.67108
CG4447	FBgn0035980	3.19731	5.18549	6.58504
CG4452	FBgn0035981	6.795	14.9561	9.96791
CG4080	FBgn0035983	5.82369	20.6441	10.2592
CG4022	FBgn0035986	11.3341	18.1263	9.19596
CG3689	FBgn0035987	13.0296	11.2726	11.1947
CG3967	FBgn0035989	1.64633	1.96498	2.10926
Nf-YA	FBgn0035993	6.27903	3.37246	3.87865
CG3529	FBgn0035995	3.6361	5.75977	4.69967
CG3448	FBgn0035996	1.79314	3.53133	3.01526
phol	FBgn0035997	16.6883	17.7493	16.3569
CG3552	FBgn0035999	3.57851	1.61083	4.72802
CG3434	FBgn0036000	13.5576	11.5459	16.0568
Jarid2	FBgn0036004	9.84115	9.51491	8.77725
pall	FBgn0036005	5.28019	2.18918	3.94713
path	FBgn0036007	6.81846	1.03292	2.39077
CG3408	FBgn0036008	10.7398	11.8863	15.3038
CG3335	FBgn0036018	9.79344	8.57193	8.89107
CG8336	FBgn0036020	3.36172	6.21921	3.63403
CG16717	FBgn0036028	12.9176	10.1758	7.2923
CG6767	FBgn0036030	39.7471	24.741	48.3887
CG16711	FBgn0036032	5.19968	6.34438	5.05912
CG18178	FBgn0036035	43.8769	30.9865	54.4221
CG14174	FBgn0036036	6.09086	6.4589	6.9125
defl	FBgn0036038	2.70034	2.04536	1.98971
Naa60	FBgn0036039	2.8176	3.60677	3.39695
CG8177	FBgn0036043	6.18028	1.64611	4.31702
CG10809	FBgn0036052	10.2062	5.91167	5.65167
iPLA2-VIA	FBgn0036053	6.8213	6.35858	5.22724
CG6707	FBgn0036058	10.9862	15.7081	13.5707
nudE	FBgn0036059	12.0447	20.1298	16.3153
CG6685	FBgn0036062	1.09242	2.79677	1.94849
CG6674	FBgn0036063	4.37329	6.26371	1.83849
CG8009	FBgn0036090	12.4275	12.6195	12.5712
CG8003	FBgn0036096	33.9464	23.3454	30.2565
CG11811	FBgn0036099	33.6217	14.2484	33.5273
NijA	FBgn0036101	14.6227	55.8671	28.7867
CG6418	FBgn0036104	8.0619	7.02942	6.99264
Blos4	FBgn0036105	4.62831	4.08595	3.69011
galla-2	FBgn0036107	4.5291	6.82075	4.57597
Aps	FBgn0036111	98.1252	124.486	94.2488
CG6321	FBgn0036117	7.14882	4.55484	4.7226
Blos2	FBgn0036118	1.29904	2.55829	4.29082
CG6310	FBgn0036121	157.619	185.576	180.976
CG7839	FBgn0036124	31.4939	26.3909	33.2348
CG6272	FBgn0036126	7.64193	3.76243	10.9982
CG7638	FBgn0036133	14.3561	12.74	16.3918
FoxK	FBgn0036134	22.8813	20.4589	18.7063
mRpL2	FBgn0036135	6.61275	5.39974	5.22085
Ufd1-like	FBgn0036136	9.40338	8.01554	12.3313
wls	FBgn0036141	5.3385	3.84638	3.82773
CG14142	FBgn0036143	2.97099	1.86733	1.46157
GlcAT-P	FBgn0036144	33.1644	89.4153	43.9308
CG7607	FBgn0036145	1.00345	3.45828	1.65723
CG14141	FBgn0036146	1.55369	1.31133	1.46627
Plod	FBgn0036147	49.1898	62.6158	53.3733
CG6175	FBgn0036152	4.74433	2.08556	2.32264
chrb	FBgn0036165	6.10137	5.98021	5.2937
CG7394	FBgn0036173	8.30335	4.45972	4.20302
CG6091	FBgn0036180	6.37785	9.97153	7.04358
PCID2	FBgn0036184	3.81155	1.81187	3.38622
RIOK1	FBgn0036187	3.55538	1.55596	3.54918
CG7339	FBgn0036188	11.2198	3.64886	10.8799
Pallidin	FBgn0036192	2.64039	4.50656	3.95369
CG11652	FBgn0036194	4.20507	2.46677	4.72838
CG11658	FBgn0036196	2.27035	3.7461	3.04018
crim	FBgn0036198	6.90808	10.9714	6.62453
Bmcp	FBgn0036199	5.05892	4.98142	3.64038
CG10907	FBgn0036207	2.70621	4.91954	4.53815
CG14130	FBgn0036210	4.71162	1.23719	3.32006
CG5946	FBgn0036211	7.36941	6.82966	10.4321
RpL10Ab	FBgn0036213	635.395	778.295	731.679
viaf	FBgn0036237	23.7328	25.6492	26.0984
Pop2	FBgn0036239	7.34705	11.9527	10.2136
CG6928	FBgn0036240	4.47303	4.08534	1.84149
ssp	FBgn0036248	30.5009	23.1387	22.7365
CG11560	FBgn0036249	3.50069	4.19643	5.93233
CG5645	FBgn0036254	21.0616	26.2092	30.2468
Atg12	FBgn0036255	1.42923	6.33299	4.48478
RhoGAP68F	FBgn0036257	85.832	86.0437	100.648
CG5642	FBgn0036258	83.2401	74.8571	92.8966
CG6910	FBgn0036262	9.47761	48.8158	17.6134
thoc6	FBgn0036263	3.58886	4.21786	3.70923
CG5626	FBgn0036266	3.48416	2.65609	3.19265
Pbgs	FBgn0036271	7.60908	3.65914	3.33162
CG4300	FBgn0036272	19.2249	7.88765	16.5632
INPP5E	FBgn0036273	2.40694	1.89606	1.16604
CG10418	FBgn0036277	6.519	12.0831	7.59977
Ncc69	FBgn0036279	6.90627	4.31569	5.57135
CG10616	FBgn0036286	4.3538	8.74918	4.461
CG10660	FBgn0036288	1.37834	3.7145	1.19809
CG10638	FBgn0036290	17.2646	14.8414	14.8902
CG10681	FBgn0036291	1.63171	4.82014	2.91041
CG10646	FBgn0036292	1.09527	2.87598	1.76868
nst	FBgn0036298	13.0896	16.3361	16.691
Tsf2	FBgn0036299	4.00929	6.98029	3.10921
CG10688	FBgn0036300	76.8967	68.2182	82.5482
CG4069	FBgn0036301	6.56971	5.40698	10.4938
sowah	FBgn0036302	3.89325	3.94314	2.82912
CG10984	FBgn0036305	6.98791	9.43661	7.16625
CG10973	FBgn0036306	9.41807	5.11658	6.75805
Hip1	FBgn0036309	8.28898	7.51193	7.41414
CG10754	FBgn0036314	6.25034	8.31701	11.9408
CG10960	FBgn0036316	8.9994	4.2847	8.88501
CG10948	FBgn0036317	5.72573	4.35411	6.25421
Wbp2	FBgn0036318	9.10108	13.4836	14.7825
CG14117	FBgn0036331	1.27314	3.13408	3.3642
CG11261	FBgn0036332	7.11161	2.83086	6.3973
MICAL-like	FBgn0036333	14.5762	21.8243	17.2139
CG11267	FBgn0036334	739.143	425.025	528.17
mRpL20	FBgn0036335	15.5885	9.86768	18.9409
ste14	FBgn0036336	2.18519	1.61379	2.88713
AdenoK	FBgn0036337	27.4456	43.1364	28.3586
SRm160	FBgn0036340	20.9145	21.8759	18.9761
Syx13	FBgn0036341	29.2766	48.144	28.1968
CG11279	FBgn0036342	3.92201	4.73964	4.29858
Poc1	FBgn0036354	12.9691	8.84878	10.5239
cmb	FBgn0036365	5.75565	4.39155	3.14532
CG10133	FBgn0036366	2.5969	2.70754	3.43109
Abp1	FBgn0036372	4.96027	8.44849	6.19938
Tgi	FBgn0036373	37.0549	46.2898	37.3121
Spt20	FBgn0036374	3.95334	5.20382	3.43706
Liprin-beta	FBgn0036376	16.3701	18.9103	15.8966
CG8745	FBgn0036381	20.0071	44.4283	13.1714
CG8833	FBgn0036386	7.14518	10.4436	5.67898
CG17361	FBgn0036395	6.97429	8.39355	6.14307
CG17359	FBgn0036396	4.33815	2.68507	2.45643
upSET	FBgn0036398	23.7347	21.376	19.7905
CG6650	FBgn0036402	8.13271	10.537	10.4977
CG6833	FBgn0036405	2.51895	1.56655	1.31373
CG13484	FBgn0036406	1.2851	5.56781	4.07497
CG3919	FBgn0036423	7.98552	3.05139	3.07072
CG9384	FBgn0036446	9.81043	5.50986	4.84867
mop	FBgn0036448	10.7389	17.1072	11.5513
bmm	FBgn0036449	5.56984	1.76046	3.1344
Tdrd3	FBgn0036450	7.85912	8.238	6.82475
CG9425	FBgn0036451	9.41833	8.18859	6.51571
CG17839	FBgn0036454	4.23827	4.39014	6.81782
CG5114	FBgn0036460	5.47417	6.16036	8.11824
mRpL39	FBgn0036462	11.496	4.06356	6.71814
sstn	FBgn0036476	3.87528	4.97226	2.36612
Cep135	FBgn0036480	4.74097	7.2105	5.55067
CG12316	FBgn0036483	10.3254	7.15468	9.1958
Pex3	FBgn0036484	7.82493	6.75275	5.80815
Msh6	FBgn0036486	1.51969	2.02218	3.66298
Prp31	FBgn0036487	6.47987	7.62128	6.89666
CG6878	FBgn0036488	35.3457	18.0236	32.3145
CG7011	FBgn0036489	10.107	5.16039	11.9523
CG7275	FBgn0036500	5.94085	5.51871	9.62637
CG7272	FBgn0036501	8.16075	1.93966	6.13469
CG7841	FBgn0036502	4.63203	1.01357	1.76799
CG7945	FBgn0036505	16.7388	19.3691	14.9312
CG7739	FBgn0036509	7.05277	13.3107	8.00791
SCCRO	FBgn0036510	6.63427	5.80679	5.73536
CG16979	FBgn0036512	4.66856	1.4517	2.97589
CG12301	FBgn0036514	17.8571	11.8098	14.5257
AIMP2	FBgn0036515	15.009	11.7659	13.862
CG7656	FBgn0036516	10.5805	15.7809	6.21871
RhoGAP71E	FBgn0036518	8.58902	14.2065	8.00533
CG7650	FBgn0036519	4.38891	4.32168	3.55832
CG7372	FBgn0036522	6.50705	10.679	6.0234
DCP2	FBgn0036534	26.4093	30.8961	23.8426
CG12713	FBgn0036536	1.36443	4.397	5.57204
CG18081	FBgn0036537	32.445	31.948	42.6462
CG15715	FBgn0036538	61.22	29.9708	46.9546
GXIVsPLA2	FBgn0036545	3.66659	1.87207	4.30612
	FBgn0036546	2.91257	4.71163	3.02355
CG17032	FBgn0036547	9.73617	11.5044	13.696
CG10516	FBgn0036549	1.51311	1.24161	1.16617
CG17029	FBgn0036551	19.3855	10.4633	23.5256
CG17027	FBgn0036553	2.15118	1.05911	2.48691
CG5830	FBgn0036556	31.0689	46.7138	30.8482
mRpS31	FBgn0036557	6.03644	1.5506	5.2881
CG5235	FBgn0036565	4.26514	3.2868	5.14519
ClC-c	FBgn0036566	9.22052	5.49754	6.84561
IleRS-m	FBgn0036569	2.42697	2.04839	2.71032
IntS9	FBgn0036570	7.41918	8.73487	8.63038
Strumpellin	FBgn0036571	4.52554	3.72072	4.2087
elg1	FBgn0036574	3.23184	5.81462	3.55832
CG5151	FBgn0036576	7.53874	13.105	5.19926
CG5027	FBgn0036579	12.7797	12.584	10.1072
PDCD-5	FBgn0036580	88.6867	67.527	85.6673
MED10	FBgn0036581	17.3355	45.5199	30.8859
CG4950	FBgn0036587	3.0533	27.8279	6.05115
Golgin104	FBgn0036614	6.2211	6.96406	8.17621
	FBgn0036615	3.26633	6.71225	4.0341
roq	FBgn0036621	7.05129	8.91944	7.72182
CG4729	FBgn0036623	25.6844	22.267	24.4368
RAF2	FBgn0036624	9.64736	9.3783	8.78683
nxf2	FBgn0036640	4.02138	1.01823	5.00954
Smn	FBgn0036641	12.1902	8.81267	10.4995
Syx8	FBgn0036643	6.16503	6.25454	4.31952
CR18217	FBgn0036646	4.9475	7.38614	7.48565
CG4098	FBgn0036648	8.85804	14.2989	9.01742
CG9705	FBgn0036661	158.184	216.299	164.504
CG9674	FBgn0036663	4.54094	4.07915	3.30241
TSG101	FBgn0036666	28.1361	43.5768	32.5746
CG9669	FBgn0036667	26.4835	20.6824	37.1022
CG9715	FBgn0036668	16.9605	20.1497	19.3842
CG9951	FBgn0036671	3.48736	10.6633	5.45635
CG3764	FBgn0036684	4.44452	6.78476	3.47468
CG6664	FBgn0036685	16.8764	28.312	14.6586
CG7728	FBgn0036686	16.1877	11.7639	14.8508
Fit2	FBgn0036688	2.9431	1.30115	2.10296
beg	FBgn0036691	2.09821	5.23403	8.3166
Papst2	FBgn0036695	7.99528	4.46834	6.42379
CG14057	FBgn0036696	7.25964	3.57421	4.79581
rogdi	FBgn0036697	2.18364	6.3812	5.53749
CG6512	FBgn0036702	6.88104	6.31713	8.57873
CG6479	FBgn0036710	6.97868	6.61082	7.81984
CG7692	FBgn0036714	2.92643	2.72994	2.58443
QIL1	FBgn0036726	9.45643	12.5598	8.57151
UQCR-Q	FBgn0036728	30.5935	20.9858	22.4813
Oatp74D	FBgn0036732	78.3318	17.2731	27.3954
U4-U6-60K	FBgn0036733	2.93137	3.68826	3.65783
CG7564	FBgn0036734	8.36038	7.04723	8.62898
Edc3	FBgn0036735	10.685	13.7305	10.0838
Vps60	FBgn0036740	35.6481	50.7029	38.6455
CG7484	FBgn0036745	49.4823	55.2543	42.293
Crtc	FBgn0036746	16.316	25.0409	17.0599
CG6034	FBgn0036750	5.46014	2.1506	1.5084
Adgf-A	FBgn0036752	21.5622	24.8662	25.4515
CG5589	FBgn0036754	6.10957	2.03137	5.24163
MED19	FBgn0036761	12.7514	12.2889	10.6342
CG7430	FBgn0036762	17.1893	9.08578	12.781
CG5535	FBgn0036764	9.48823	6.61188	9.93243
CG7408	FBgn0036765	2.64233	2.28963	3.07218
Prestin	FBgn0036770	6.88607	14.1185	9.09804
CG14353	FBgn0036771	3.1597	1.55565	2.01279
CG5290	FBgn0036772	9.13428	3.84664	8.15948
mRpS26	FBgn0036774	9.74992	8.00046	10.869
CG5147	FBgn0036775	8.03153	1.70994	4.37364
Sgf11	FBgn0036804	2.51365	5.77534	4.15137
Chmp1	FBgn0036805	31.4971	52.3936	38.5845
MED11	FBgn0036811	15.0419	9.72006	7.14214
Nufip	FBgn0036812	8.78756	7.44555	9.58528
Atg3	FBgn0036813	14.4108	20.5417	17.0452
CG14073	FBgn0036814	17.2644	34.2959	20.5263
HipHop	FBgn0036815	11.474	6.69523	8.14132
Indy	FBgn0036816	15.9233	9.12842	15.1663
CG14074	FBgn0036818	4.37537	4.30834	3.27581
CG3961	FBgn0036821	4.08724	18.7521	10.4443
NijB	FBgn0036822	2.03534	1.33611	1.19518
CG3902	FBgn0036824	91.5593	40.6017	73.0572
RpL26	FBgn0036825	525.382	727.193	690.93
arx	FBgn0036826	15.9686	12.2092	12.783
CG6843	FBgn0036827	18.3144	16.7457	14.7777
CG6841	FBgn0036828	2.32883	2.43953	3.17511
CG18135	FBgn0036837	6.99608	6.80786	4.73044
CG3797	FBgn0036842	7.43841	9.20789	9.54701
CG6812	FBgn0036843	8.20817	7.20216	9.18053
Mkp3	FBgn0036844	3.39682	6.27148	2.82836
MESR6	FBgn0036846	7.95311	6.63355	5.19211
CG11577	FBgn0036847	28.1398	10.9344	27.9259
CG10424	FBgn0036848	11.1446	11.2415	9.51707
Gem2	FBgn0036850	7.32268	6.37852	6.23287
mRpL21	FBgn0036853	6.71888	5.44843	5.74404
CG9629	FBgn0036857	68.3204	87.1263	75.977
CG9300	FBgn0036886	7.15077	4.5921	8.36949
CG9231	FBgn0036887	10.2881	20.6505	16.2069
CG9330	FBgn0036888	12.6526	14.1199	10.3552
CG14100	FBgn0036889	3.60897	2.84295	5.64245
CG9372	FBgn0036891	23.4588	23.5867	30.0135
Lon	FBgn0036892	5.97056	4.65063	5.41595
CG9376	FBgn0036893	9.22886	14.9864	11.2308
wnd	FBgn0036896	5.61674	4.65081	6.15604
CG8786	FBgn0036897	2.42702	1.98541	1.65266
CG8765	FBgn0036900	5.87225	3.96194	5.28014
CG14103	FBgn0036908	28.1353	20.2714	30.1918
CG15881	FBgn0036909	6.12339	3.21578	4.31486
Fibp	FBgn0036911	5.42671	4.27486	4.58874
Usp32	FBgn0036913	3.71744	4.44488	5.94651
Prp3	FBgn0036915	10.9069	8.8987	8.18309
Mtr3	FBgn0036916	5.21587	6.05781	9.89526
CG7770	FBgn0036918	26.3137	19.092	29.1462
Grasp65	FBgn0036919	9.41861	6.79505	10.904
CG8004	FBgn0036920	15.9211	13.5515	12.3895
RhoGDI	FBgn0036921	828.852	955.341	933.573
CG14182	FBgn0036922	1.13666	2.87807	2.35995
Tom20	FBgn0036928	32.0856	20.9536	35.2537
CG7668	FBgn0036929	48.6513	26.2342	47.1254
CG14184	FBgn0036932	8.61066	18.2619	8.45954
CG17233	FBgn0036958	5.53464	8.7528	6.6662
FRG1	FBgn0036964	39.3425	46.0492	36.9011
SCCRO4	FBgn0036967	13.7475	11.6697	12.7353
Rbbp5	FBgn0036973	5.42612	4.2744	6.51196
eRF1	FBgn0036974	48.4637	35.95	41.1224
RhoBTB	FBgn0036980	12.1374	19.1814	19.039
CG5274	FBgn0036987	3.97844	3.08651	5.57498
CG5262	FBgn0036988	5.76998	5.1946	4.95524
mRpL15	FBgn0036990	3.74564	1.60359	4.30333
CG5872	FBgn0036991	8.26209	9.55039	11.272
CG5969	FBgn0036998	6.37039	5.22734	8.76742
isoQC	FBgn0036999	4.1252	3.52552	4.21629
ZnT77C	FBgn0037000	2.97356	4.55468	2.05168
ND-39	FBgn0037001	16.7991	8.57723	9.65913
CG5059	FBgn0037007	9.05432	40.6156	17.8018
mTerf3	FBgn0037008	10.5854	3.22972	11.8189
CG5104	FBgn0037009	20.6543	18.8702	25.3197
CG4825	FBgn0037010	16.6023	9.66381	13.2368
CG4858	FBgn0037011	2.64595	4.51605	5.01078
Rcd2	FBgn0037012	1.56753	2.64603	1.52864
CG13252	FBgn0037016	2.31642	4.56188	4.241
CG4074	FBgn0037017	2.60707	1.14095	2.10499
CG4042	FBgn0037018	17.6569	13.5227	10.3683
Pex16	FBgn0037019	8.0353	3.66943	6.53911
Pex14	FBgn0037020	15.8319	16.3821	17.3722
CG11399	FBgn0037021	5.19984	5.74081	4.76227
CG11396	FBgn0037022	9.31563	3.91653	8.505
tzn	FBgn0037024	2.87349	1.80057	3.62396
Spc105R	FBgn0037025	19.5303	6.65898	16.1543
CG3634	FBgn0037026	9.09497	4.37205	7.52214
HIPP1	FBgn0037027	10.943	14.3018	12.2237
CG3618	FBgn0037028	3.51113	1.00577	4.30161
CG11456	FBgn0037031	2.13414	2.01008	2.88098
CG10584	FBgn0037045	1.39518	1.83174	2.96984
CG10565	FBgn0037051	11.5547	15.2136	12.9546
CG10512	FBgn0037057	31.2894	13.096	32.3694
CG12975	FBgn0037061	22.7177	8.94789	20.3044
CG9391	FBgn0037063	13.8853	9.11507	14.7484
CG7632	FBgn0037071	5.34572	2.74635	5.68103
Tsr1	FBgn0037073	7.77782	8.23887	10.8601
CG7324	FBgn0037074	19.0846	22.5223	23.3323
barc	FBgn0037081	10.3316	12.1214	6.53473
CG5664	FBgn0037082	3.24959	2.38417	3.15694
CG7519	FBgn0037087	29.975	30.213	22.2966
M6	FBgn0037092	1.47503	2.90488	1.86412
Cdk12	FBgn0037093	12.1731	11.6	10.0305
CG7611	FBgn0037094	4.57983	8.87148	7.88612
Wnk	FBgn0037098	15.5366	16.2174	12.2066
CRIF	FBgn0037102	17.5557	20.0369	19.5049
S1P	FBgn0037105	2.19089	3.15707	1.87094
CG11307	FBgn0037106	5.21301	7.27197	11.264
CG11306	FBgn0037108	17.1443	27.143	24.317
MED1	FBgn0037109	5.92062	3.7723	3.73868
ORMDL	FBgn0037110	12.6801	18.6064	9.36214
Als2	FBgn0037116	2.38308	3.25913	2.55822
CG11248	FBgn0037117	1.4533	2.75199	2.03091
CG11247	FBgn0037120	4.45153	7.26711	4.56588
Rpb8	FBgn0037121	14.7719	15.261	15.5177
CG14566	FBgn0037127	7.55275	2.78889	1.87104
Syn1	FBgn0037130	3.85234	4.05797	3.43266
CG7414	FBgn0037135	66.0348	69.6928	63.8296
Nopp140	FBgn0037137	19.0287	12.8658	17.6742
P5CDh1	FBgn0037138	12.0172	5.45306	6.80463
DNApol-eta	FBgn0037141	7.97724	7.63983	7.61604
CG14562	FBgn0037142	4.98555	2.9455	3.62287
CG7458	FBgn0037144	9.12929	1.82836	7.92198
CG7470	FBgn0037146	1.68077	16.832	3.35464
CG14561	FBgn0037149	5.11685	3.77885	4.56334
CG7133	FBgn0037150	3.56791	2.9466	3.19336
CG11523	FBgn0037156	3.45124	2.26558	2.65992
ArfGAP3	FBgn0037182	17.3055	12.7496	13.6117
CG14450	FBgn0037184	1.44655	5.47841	4.26347
CG7369	FBgn0037188	2.52028	2.61229	3.47591
CG11137	FBgn0037199	3.50213	4.13817	2.31355
Ssl1	FBgn0037202	2.34783	2.69718	3.42514
slif	FBgn0037203	6.19073	1.36632	3.45507
CG12768	FBgn0037206	4.39149	13.5367	7.2737
Mes2	FBgn0037207	24.4102	39.0673	32.2959
beta-Man	FBgn0037215	26.4242	23.5801	30.0027
aux	FBgn0037218	11.9908	16.421	13.6003
CG14641	FBgn0037220	15.0005	19.8349	16.563
CG1092	FBgn0037228	119.056	166.558	180.598
CG9766	FBgn0037229	1.22726	1.31832	1.03185
Vps24	FBgn0037231	12.9368	14.2199	13.6143
CG9795	FBgn0037234	5.57894	6.16091	5.44216
CG1103	FBgn0037235	13.9647	15.6475	17.0986
Skp2	FBgn0037236	11.5331	7.25166	12.025
CG11739	FBgn0037239	21.65	17.35	25.9422
Cont	FBgn0037240	7.52717	15.9372	9.87505
CG14646	FBgn0037241	10.5848	8.18229	9.01833
CG14647	FBgn0037244	4.26766	1.68091	4.04095
srl	FBgn0037248	23.1041	12.2282	21.0579
eIF3-S10	FBgn0037249	28.9772	33.7481	30.8046
CG1074	FBgn0037250	4.47004	4.695	5.57782
CG14650	FBgn0037252	10.7563	15.4554	14.303
Fip1	FBgn0037255	18.4348	26.478	22.6168
CG9775	FBgn0037261	16.8647	12.5207	15.0758
MED31	FBgn0037262	8.3941	15.3288	10.0823
spartin	FBgn0037265	1.79386	3.53277	4.44393
CG9769	FBgn0037270	39.9299	49.2112	44.928
CG1129	FBgn0037279	14.2904	5.65266	10.328
CG14657	FBgn0037282	9.05535	14.1007	9.63393
CG12007	FBgn0037293	8.41049	13.5356	10.2757
CG1116	FBgn0037297	4.14257	4.27335	3.58368
CG2604	FBgn0037298	25.7067	11.4193	24.4518
Vps37B	FBgn0037299	9.49762	12.0468	11.4851
Mms19	FBgn0037301	9.32997	7.86003	10.1355
CG12173	FBgn0037305	16.0425	20.5548	17.3652
CG11999	FBgn0037312	40.4112	33.586	37.3501
CG1161	FBgn0037313	7.29181	11.1691	8.47446
Cerk	FBgn0037315	11.4054	21.2916	11.1841
CG14667	FBgn0037317	4.9209	1.83344	3.42653
PEK	FBgn0037327	6.63704	4.46979	6.8153
RpL35A	FBgn0037328	306.819	349.682	319.453
mRpL44	FBgn0037330	7.61712	13.2361	7.49862
CG2519	FBgn0037336	2.82353	3.05831	2.98442
Snm1	FBgn0037338	4.98393	3.69662	3.20693
Pi4KIIalpha	FBgn0037339	2.75382	5.24546	3.1016
CG14671	FBgn0037340	4.76316	1.70553	6.29321
CG2931	FBgn0037342	1.20342	2.96247	2.58374
CG2926	FBgn0037344	23.4858	21.7118	18.161
rev7	FBgn0037345	2.62154	1.1914	1.5986
CG1427	FBgn0037347	2.22729	3.75971	1.96183
CG2911	FBgn0037350	1.13826	3.23792	2.00519
RpL13A	FBgn0037351	456.521	567.574	485.966
CG12171	FBgn0037354	11.2379	6.50925	8.18811
elm	FBgn0037358	21.0581	11.492	17.0957
MED27	FBgn0037359	13.4992	11.9174	8.50775
CG2182	FBgn0037360	24.2865	19.9515	24.616
Atg17	FBgn0037363	10.6347	17.6974	10.0288
CG1239	FBgn0037368	2.69263	9.04589	2.82513
CG2100	FBgn0037369	13.851	8.88593	13.9332
CG1236	FBgn0037370	15.3495	10.5384	12.5588
Sym	FBgn0037371	4.54046	5.54724	5.99897
CG2091	FBgn0037372	13.9333	12.6075	17.5798
jagn	FBgn0037374	22.662	15.2101	20.1401
CG2051	FBgn0037376	9.35501	7.20916	9.4044
CG1218	FBgn0037377	5.0106	6.79774	6.25234
CG2046	FBgn0037378	31.7138	31.7824	17.8514
CG10979	FBgn0037379	5.07045	6.94032	6.91301
Hpr1	FBgn0037382	7.32378	9.13943	7.99976
dgrn	FBgn0037384	7.17454	6.25724	6.90626
CG2017	FBgn0037391	4.18942	6.69604	4.73296
CG17919	FBgn0037433	4.30788	2.96932	4.12647
CG18048	FBgn0037435	2.02186	3.51333	3.29988
CG10286	FBgn0037439	23.6835	13.5015	21.204
CRAT	FBgn0037440	7.44225	6.33458	8.16629
godzilla	FBgn0037442	18.8668	30.2328	18.9013
Dmtn	FBgn0037443	2.27698	8.0198	3.70264
CG9727	FBgn0037445	6.74235	7.05728	5.50623
Zif	FBgn0037446	10.1763	7.6242	6.94179
Neurochondrin	FBgn0037447	4.15694	3.45369	3.21812
CG1105	FBgn0037465	1.6795	4.04255	3.69833
CG1965	FBgn0037466	4.56839	7.36102	4.62978
CG1104	FBgn0037467	6.64057	5.00029	6.06416
CG1943	FBgn0037468	82.7324	114.736	89.9413
Dpck	FBgn0037469	3.3002	1.80536	2.78575
Tailor	FBgn0037470	14.39	16.1467	13.5961
CG10098	FBgn0037472	5.68798	5.38543	5.20276
CG10068	FBgn0037473	2.32605	5.77583	3.07323
CG2656	FBgn0037478	7.58713	7.14608	7.08239
MAGE	FBgn0037481	5.15347	6.29941	5.28276
CG10055	FBgn0037482	27.1222	28.8869	25.5047
CG1234	FBgn0037489	10.6201	7.69874	15.3228
CG10053	FBgn0037490	2.04778	4.03282	4.96023
CG1227	FBgn0037491	4.61872	6.06396	6.80649
CG1142	FBgn0037504	62.3584	52.1655	67.9288
CG2641	FBgn0037518	25.7469	46.3338	37.1699
mRpS9	FBgn0037529	7.25777	6.38088	5.65075
EMC1	FBgn0037530	10.8426	7.71916	8.37336
CG10445	FBgn0037531	2.26788	1.94186	3.22437
CD98hc	FBgn0037533	35.0561	49.2732	42.9553
CG14463	FBgn0037535	2.61119	6.65483	5.47935
CG2698	FBgn0037536	6.72503	13.9648	7.22306
CG2767	FBgn0037537	18.8188	12.6058	17.8444
CG3223	FBgn0037538	6.30665	8.20612	7.51413
CG10435	FBgn0037539	10.1171	7.7886	7.95945
CG2747	FBgn0037541	6.26056	6.938	4.29887
CG10903	FBgn0037543	16.1871	10.1906	15.6895
CG7900	FBgn0037548	30.5901	7.37669	22.9773
CG7878	FBgn0037549	30.5519	22.9276	29.5986
CG9667	FBgn0037550	9.86862	4.85872	8.27453
Gie	FBgn0037551	16.2199	27.2557	22.7696
CG7800	FBgn0037552	77.0023	69.0479	77.4549
CG18249	FBgn0037553	2.46074	33.9227	14.3053
DNApol-iota	FBgn0037554	3.11272	3.91923	1.85404
Ada2b	FBgn0037555	5.08579	6.88583	6.08952
CG9636	FBgn0037556	18.7519	20.9852	16.1631
CG9630	FBgn0037561	8.3188	5.40461	7.59173
mRpL1	FBgn0037566	13.049	10.0088	10.7981
tex	FBgn0037569	6.14816	2.48368	4.26983
eIF4AIII	FBgn0037573	21.4987	13.1473	22.1257
Coq2	FBgn0037574	4.48775	3.21382	4.85127
CG9601	FBgn0037578	3.79214	3.20062	3.75771
DppIII	FBgn0037580	17.8928	17.9345	19.7427
CG9684	FBgn0037583	23.8168	22.1448	26.6183
CG11737	FBgn0037592	2.0911	3.55012	3.1439
CG11753	FBgn0037603	2.918	9.85132	5.64531
CG8032	FBgn0037606	1.5583	3.65901	1.97967
CG8036	FBgn0037607	53.6636	52.8415	56.8825
mRpL19	FBgn0037608	6.9554	8.60089	6.83881
CG9773	FBgn0037609	2.46195	7.43432	4.01177
CG8043	FBgn0037610	1.33634	2.8949	1.7656
CG8116	FBgn0037614	3.45642	2.46458	3.50377
nom	FBgn0037617	7.46985	3.54478	5.46976
M1BP	FBgn0037621	8.05339	5.43152	7.6523
CG8202	FBgn0037622	7.04559	5.22993	4.40378
Tcp-1eta	FBgn0037632	49.9146	42.1766	52.9279
CG9839	FBgn0037633	4.59954	3.32133	5.41869
hng2	FBgn0037634	5.97001	7.92921	7.97944
CG9821	FBgn0037636	285.386	401.998	326.497
IscU	FBgn0037637	31.0587	21.7709	33.2689
CG8379	FBgn0037638	14.2953	14.2784	13.7362
skap	FBgn0037643	80.8668	80.2672	70.7205
CG11964	FBgn0037644	18.3134	14.5313	16.6789
RagA-B	FBgn0037647	29.5163	32.58	24.295
CG11975	FBgn0037648	4.64148	5.3321	5.42976
CG11980	FBgn0037652	18.4091	13.0621	28.9724
CG11982	FBgn0037653	6.06468	13.6198	5.2013
CG11984	FBgn0037655	10.0355	11.4828	10.2222
CG11986	FBgn0037656	7.9672	5.75311	7.89484
hyx	FBgn0037657	13.8577	16.7739	10.9408
Kdm2	FBgn0037659	9.46416	11.183	8.69249
beag	FBgn0037660	6.58909	4.7346	4.99988
CG16734	FBgn0037667	3.36838	2.36913	3.41726
Ibf2	FBgn0037669	12.5446	6.5258	11.4143
Ibf1	FBgn0037670	13.0511	7.19668	10.1162
VhaM8,9	FBgn0037671	72.0306	84.9777	78.6536
sage	FBgn0037672	2.11231	1.38664	1.93808
CG8866	FBgn0037679	3.64814	2.65515	3.82458
pasi2	FBgn0037680	2.68429	7.92952	5.00318
RpL34b	FBgn0037686	53.8704	58.0293	59.3522
CG8132	FBgn0037687	9.24885	8.33538	11.5985
CG9356	FBgn0037688	3.50446	2.50965	3.64802
GstZ1	FBgn0037696	13.0317	3.97613	11.0339
CG8149	FBgn0037700	41.3143	33.6871	37.4437
CG8176	FBgn0037702	33.5743	48.8965	28.5846
JHDM2	FBgn0037703	6.04875	8.39032	6.18493
mura	FBgn0037705	5.22957	9.89059	7.56386
RnpS1	FBgn0037707	8.68463	7.94937	6.46442
CG9386	FBgn0037708	8.01366	9.98847	7.23726
CG8199	FBgn0037709	9.19278	2.64015	6.38916
CG9393	FBgn0037710	31.0054	25.9612	19.3678
CG16790	FBgn0037713	3.74928	3.53133	3.76908
CG9399	FBgn0037715	5.82359	2.34056	7.14468
CG8273	FBgn0037716	9.65242	7.07561	6.37651
P58IPK	FBgn0037718	35.2236	31.1114	48.5856
bocks	FBgn0037719	9.27949	19.3497	12.4045
CG8312	FBgn0037720	3.73452	7.66759	7.71616
CG8319	FBgn0037722	3.36447	7.13555	10.6002
CG16817	FBgn0037728	580.833	599.633	617.072
CG18542	FBgn0037731	2.65363	2.87428	3.33074
trbd	FBgn0037734	2.27748	5.38221	1.95589
Pnn	FBgn0037737	9.79875	11.2567	9.2902
CG12948	FBgn0037739	7.94307	6.95235	5.75744
CG16908	FBgn0037741	6.60181	5.57201	6.16475
CG8412	FBgn0037743	2.91784	3.78732	4.59986
CG8417	FBgn0037744	7.36862	3.97895	9.26453
CG8478	FBgn0037746	6.17117	2.74895	6.30926
CG8481	FBgn0037747	2.67054	1.97223	1.7642
CG9471	FBgn0037749	3.85637	2.07125	5.44252
CG12945	FBgn0037755	7.81319	6.25097	7.796
CG8507	FBgn0037756	63.3256	62.7132	67.7497
CG8516	FBgn0037757	7.96168	7.22944	9.32238
CG9467	FBgn0037758	9.16929	11.1044	8.80752
FBXO11	FBgn0037760	11.2649	18.5555	11.9971
Art4	FBgn0037770	16.2065	15.1523	10.4539
CG5359	FBgn0037773	2.68429	3.02077	2.36437
CG11722	FBgn0037777	11.7521	2.57158	9.34508
mtTFB2	FBgn0037778	4.87657	2.6192	3.44117
CG12811	FBgn0037779	23.4139	14.1625	21.8755
CG3925	FBgn0037780	4.39066	7.36578	6.33818
TAF1B	FBgn0037792	8.36927	3.39061	4.96016
CG6254	FBgn0037794	8.1867	9.2129	10.375
Sirt6	FBgn0037802	2.10599	6.81368	4.37248
CG6293	FBgn0037807	6.44278	2.53763	5.40535
CG12818	FBgn0037809	3.01337	2.96721	3.20719
sle	FBgn0037810	66.4463	28.7032	60.6767
CG12592	FBgn0037811	23.3229	6.44408	22.9501
CG6325	FBgn0037814	4.11089	4.82112	3.38701
Rrp46	FBgn0037815	9.61673	2.01477	7.70462
CG6345	FBgn0037816	2.47379	2.70655	1.51317
Cyp12e1	FBgn0037817	17.0575	13.8441	14.205
CG14688	FBgn0037819	13.2335	3.11606	10.9278
CG14683	FBgn0037822	25.4645	26.0599	30.2653
Cap-H2	FBgn0037831	5.61732	4.44117	4.03591
Art1	FBgn0037834	31.6948	22.678	38.0361
CG4565	FBgn0037841	4.25714	3.04868	3.83499
CG6567	FBgn0037842	35.5915	36.6688	41.364
CG4511	FBgn0037843	42.4795	47.867	40.2892
CG6574	FBgn0037846	2.39151	1.51385	2.20052
Tsp86D	FBgn0037848	6.83032	10.8717	8.59171
Tpc1	FBgn0037852	5.7384	4.88691	3.94454
CG14696	FBgn0037853	8.26657	6.23057	7.88811
CG6621	FBgn0037855	1.77529	1.69512	2.80756
Leash	FBgn0037856	2.47676	2.07559	1.94949
SdhC	FBgn0037873	12.7625	8.37797	14.9071
Tctp	FBgn0037874	1309.37	1763.76	1444.91
ZnT86D	FBgn0037875	7.44599	8.07336	11.2748
CG6689	FBgn0037877	5.26695	2.76601	3.94333
CG6693	FBgn0037878	20.2753	9.38101	15.9761
GCC88	FBgn0037881	5.55702	5.82721	5.43504
CG14701	FBgn0037883	8.2584	3.38829	9.77462
Arfip	FBgn0037884	8.27849	5.43445	7.84424
CG17721	FBgn0037885	3.23728	6.75039	3.64818
CG17734	FBgn0037890	29.3927	9.27161	25.1331
CG5214	FBgn0037891	44.6379	14.167	33.6314
mRpL40	FBgn0037892	4.44687	3.68736	4.79302
Ranbp9	FBgn0037894	8.45222	6.7778	9.59584
CG5270	FBgn0037897	2.06525	2.21044	2.53587
CG18643	FBgn0037898	17.1385	6.25036	13.6282
RpL24-like	FBgn0037899	52.8961	57.209	55.1368
CG5276	FBgn0037900	2.29557	5.27428	2.90659
CG6744	FBgn0037901	8.17657	16.9501	11.4285
PGRP-LB	FBgn0037906	10.1962	14.5022	8.91863
fabp	FBgn0037913	61.8767	200.133	118.638
wkd	FBgn0037917	5.20381	7.4784	6.36439
CG6791	FBgn0037918	7.30395	11.1217	6.39199
CG14710	FBgn0037920	7.0111	6.56417	6.37796
CG6813	FBgn0037923	2.17475	3.807	3.1926
CG14712	FBgn0037924	6.66364	3.49432	4.1937
Elp1	FBgn0037926	8.66039	6.19503	6.64476
CG14715	FBgn0037930	282	190.277	270.185
CG18476	FBgn0037931	4.26621	2.12843	1.1649
Ho	FBgn0037933	15.2207	11.7549	13.0123
CG14721	FBgn0037942	4.346	3.2725	5.06651
CG14722	FBgn0037943	13.078	7.99853	9.17608
CG6923	FBgn0037944	4.3539	4.31896	4.23979
CG17360	FBgn0037949	1.96354	2.02855	2.55175
CG6950	FBgn0037955	9.57325	8.10512	13.3577
CG6959	FBgn0037956	2.14278	4.43632	3.95628
CG6962	FBgn0037958	8.33849	2.78106	3.86484
mthl5	FBgn0037960	1.63113	1.35254	2.89235
Cad87A	FBgn0037963	1.40898	3.5481	1.83107
CG18547	FBgn0037973	7.40834	3.79332	5.48133
KLHL18	FBgn0037978	3.34901	4.35546	4.38305
GCC185	FBgn0037979	6.76114	7.4336	5.97359
ATP8B	FBgn0037989	65.0413	33.0958	36.456
CG4848	FBgn0037998	3.49767	4.77399	3.13419
CG4860	FBgn0037999	4.57137	11.3718	7.23187
CG17738	FBgn0038009	1.22319	4.8178	1.88546
CG10038	FBgn0038013	7.05149	7.6242	8.85991
MBD-R2	FBgn0038016	4.8573	2.47685	3.95369
GstD9	FBgn0038020	3.19803	10.4968	5.07038
Cyp9f3Psi	FBgn0038034	3.61617	4.20819	4.18055
lig3	FBgn0038035	6.95019	5.82983	7.05712
Cyp9f2	FBgn0038037	11.1527	8.44759	11.3348
CG5167	FBgn0038038	5.42285	8.16672	6.88383
CG5196	FBgn0038039	6.99517	9.99141	11.7813
CG17202	FBgn0038043	36.0171	44.1724	40.7479
CG5641	FBgn0038046	10.5579	10.8798	11.0298
CG5245	FBgn0038047	3.30404	5.89683	2.79657
CG5844	FBgn0038049	9.02812	5.6018	6.94448
CG18549	FBgn0038053	1.92329	12.6804	4.0326
CG12267	FBgn0038057	8.11509	5.19401	9.24761
CG5608	FBgn0038058	3.43517	4.85322	3.45331
Snx3	FBgn0038065	63.3368	64.7618	56.2444
Dtg	FBgn0038071	6.93702	172.912	11.3669
CG12279	FBgn0038080	15.0568	23.0629	16.5779
CG5999	FBgn0038083	13.1689	18.4114	16.0045
CG7091	FBgn0038099	1.69359	6.84614	5.18185
Paip2	FBgn0038100	57.2013	71.5392	53.5871
CG7488	FBgn0038106	2.95171	5.02031	4.69758
CG7518	FBgn0038108	3.768	4.88194	3.26214
CG8031	FBgn0038110	6.61152	6.76064	6.46749
	FBgn0038111	13.8575	8.08911	13.1835
timeout	FBgn0038118	5.64127	4.79391	3.67564
Ravus	FBgn0038128	7.26298	5.98143	4.88525
TBC1D5	FBgn0038129	1.73505	15.8033	3.15203
Droj2	FBgn0038145	88.7669	59.1058	79.7735
CG9799	FBgn0038146	2.90793	3.36869	4.18103
GILT1	FBgn0038149	11.5004	20.5894	17.0692
CG9588	FBgn0038166	6.56091	5.92204	8.12667
Lkb1	FBgn0038167	4.5291	2.38689	2.99198
omd	FBgn0038168	4.59902	4.62291	4.43066
CG9297	FBgn0038181	3.0659	2.14	1.94846
CG9286	FBgn0038183	11.9099	8.58909	16.2897
CG3061	FBgn0038195	12.6888	10.1621	12.35
CG9922	FBgn0038196	21.1553	18.3708	23.9894
foxo	FBgn0038197	5.63999	3.59585	6.03105
twf	FBgn0038206	10.7093	11.7436	5.54722
CG12207	FBgn0038220	7.1986	6.374	6.52497
Afti	FBgn0038223	2.19676	3.4868	2.62084
ATPsynE	FBgn0038224	61.212	44.9193	48.5864
HtrA2	FBgn0038233	1.2675	1.57652	1.93907
mRpL11	FBgn0038234	6.16427	2.24809	4.07219
CG8461	FBgn0038235	17.0803	20.5561	19.6834
CG8066	FBgn0038243	7.71453	10.9725	15.1946
CG7987	FBgn0038244	9.18332	11.6583	7.9217
CG3505	FBgn0038250	39.7376	32.3057	36.3406
Hexim	FBgn0038251	1.94857	2.98467	4.36234
CG7530	FBgn0038256	8.2965	5.2384	6.10834
Rrp6	FBgn0038269	6.68648	5.61431	6.81409
UQCR-C1	FBgn0038271	30.8045	19.6151	25.0303
CG7265	FBgn0038272	11.5417	14.4247	11.2903
Nup93-2	FBgn0038274	2.55023	1.98249	2.08372
CG3817	FBgn0038275	18.6832	21.776	17.506
RpS5b	FBgn0038277	6.16739	5.20535	8.38132
CG6966	FBgn0038286	22.8414	25.6634	20.0949
Mf	FBgn0038294	13.6694	23.4927	24.7494
Mau2	FBgn0038300	2.32969	2.84772	2.22892
CG6654	FBgn0038301	2.29659	2.62615	1.51715
SIDL	FBgn0038303	2.99738	2.90606	3.19864
CG12241	FBgn0038304	5.89268	7.18394	6.82163
Art3	FBgn0038306	15.6987	11.5251	18.0414
mRpS10	FBgn0038307	39.8075	14.7518	29.8319
CG4338	FBgn0038313	6.50613	9.00367	5.45966
CG6276	FBgn0038316	2.5053	9.50221	5.14899
CG6236	FBgn0038318	39.2584	49.5848	38.5354
mRpL9	FBgn0038319	36.5123	29.0949	32.486
Sra-1	FBgn0038320	16.5114	18.4691	14.8784
Atg4b	FBgn0038325	3.89859	3.09586	2.70008
Trax	FBgn0038327	8.77287	6.14943	11.0998
Ccm3	FBgn0038331	10.1242	7.68452	6.82751
CG6136	FBgn0038332	1.15464	1.51594	1.37298
AdamTS-A	FBgn0038341	2.46659	7.88296	3.21604
obe	FBgn0038344	4.3517	3.69318	4.68543
AOX3	FBgn0038349	9.37914	2.69533	8.21698
CG9590	FBgn0038360	18.6904	8.99292	12.1367
Acyp2	FBgn0038363	1.35361	3.73204	6.61716
Arpc3A	FBgn0038369	5.96889	12.0488	7.39336
Hmt-1	FBgn0038376	3.81621	2.9841	2.44689
blp	FBgn0038387	5.89204	5.11922	8.58608
CG4287	FBgn0038388	4.0674	5.60712	2.95567
CG5516	FBgn0038389	3.30608	2.44157	4.09506
CG5013	FBgn0038396	1.03336	3.73095	1.59285
CG5903	FBgn0038400	12.0498	4.277	11.7553
CG5916	FBgn0038401	2.30803	1.51511	2.726
CG6126	FBgn0038407	18.2868	9.93473	13.0178
pad	FBgn0038418	3.06917	2.01477	2.06132
CG17565	FBgn0038424	5.87426	5.46877	5.43286
CG14881	FBgn0038425	4.29276	2.50489	3.46604
mRpS33	FBgn0038426	13.3106	6.72137	9.92045
ema	FBgn0038427	2.75405	4.13673	3.11449
CG14894	FBgn0038428	57.1661	50.498	57.4939
CG14882	FBgn0038429	5.35022	1.50522	5.5541
CG14883	FBgn0038432	3.64694	3.41151	4.99911
Sdhaf3	FBgn0038437	1.78273	6.31952	4.47524
Der-2	FBgn0038438	10.3681	10.9215	12.026
CG14903	FBgn0038446	14.7862	13.4397	10.7698
CG10326	FBgn0038453	25.9006	30.8596	27.2053
CG10324	FBgn0038454	3.23864	4.73799	6.60185
CG14907	FBgn0038455	1.97507	2.39361	2.40877
CG3678	FBgn0038461	4.54772	2.71397	6.46376
CG17556	FBgn0038462	9.12816	5.09786	8.37025
CG3534	FBgn0038463	7.11291	5.33634	9.39775
Irc	FBgn0038465	36.2499	36.1778	51.6461
AdSL	FBgn0038467	16.4642	10.432	17.5442
CG5220	FBgn0038471	4.86611	2.09631	8.03653
CG3995	FBgn0038472	9.89904	4.17746	8.87494
Ns1	FBgn0038473	17.8631	6.09534	19.1029
mRpS11	FBgn0038474	15.1716	4.97971	9.87066
Keap1	FBgn0038475	2.38215	2.20204	2.66561
kuk	FBgn0038476	81.6876	106.208	86.6334
cal1	FBgn0038478	4.18709	4.12295	4.48714
m-cup	FBgn0038488	1.76769	2.61091	2.48148
CG5292	FBgn0038491	4.69757	2.84653	4.29684
Brf	FBgn0038499	10.8714	9.65098	8.11204
Sur-8	FBgn0038504	6.12169	6.27466	3.90217
CG5823	FBgn0038515	7.69947	14.6279	9.03578
Prx3	FBgn0038519	16.4776	21.4172	22.9679
CG14322	FBgn0038532	5.74921	6.97184	6.04312
CG7523	FBgn0038533	10.1965	19.2075	9.66457
alt	FBgn0038535	96.5893	161.905	83.1762
pasi1	FBgn0038545	4.21818	6.41914	5.06651
CG7379	FBgn0038546	13.1286	19.5758	19.8857
CG17802	FBgn0038549	3.83089	1.93446	5.32102
CG7357	FBgn0038551	16.2993	20.4632	15.411
CG18012	FBgn0038552	10.5322	11.0896	12.0554
Arp5	FBgn0038576	2.96148	2.27599	1.86096
CG12321	FBgn0038577	5.0106	6.21299	3.43266
MED17	FBgn0038578	5.28761	6.56834	5.69638
CG7183	FBgn0038583	2.12391	2.37023	2.47878
mTerf5	FBgn0038584	6.11961	4.1273	4.70724
Non3	FBgn0038585	15.9451	3.01939	11.9515
CG7168	FBgn0038586	14.2618	10.2134	10.3851
Vps39	FBgn0038593	6.38114	4.30214	4.06355
CG8064	FBgn0038597	17.6761	9.55588	16.8287
CG18600	FBgn0038601	13.866	5.60146	16.9891
WRNexo	FBgn0038608	4.25094	1.98276	4.28624
Nup43	FBgn0038609	5.95029	1.63511	8.95864
CG7685	FBgn0038619	1.78273	2.10651	1.64877
CG7694	FBgn0038627	5.69233	1.91395	3.66871
CG7705	FBgn0038639	3.31537	5.10461	5.53516
CG7706	FBgn0038640	8.39983	11.1661	9.84954
CG14299	FBgn0038651	14.6274	15.0107	13.2285
CG14298	FBgn0038654	1.1491	1.50866	1.64473
EndoA	FBgn0038659	4.80869	4.61565	5.04531
Mpc1	FBgn0038662	20.0221	11.1435	17.6358
Smu1	FBgn0038666	8.02504	5.43801	7.52463
CG6005	FBgn0038672	2.18678	1.13331	2.35701
CG14286	FBgn0038673	18.2531	13.426	22.6637
CG6013	FBgn0038675	1.98551	2.73713	1.96747
mRpL55	FBgn0038678	14.3322	6.51354	18.6933
CG11779	FBgn0038683	4.54754	3.5823	4.88176
CG5555	FBgn0038686	5.08289	2.03329	2.3085
CG3773	FBgn0038692	7.39111	7.67486	4.08368
CG5316	FBgn0038704	8.64952	11.5194	10.6469
CG6231	FBgn0038720	14.3538	3.26752	12.3372
subdued	FBgn0038721	7.54885	5.15773	6.00459
Nup58	FBgn0038722	6.72148	2.71994	4.50112
CG6195	FBgn0038723	6.97119	2.64015	7.52782
CG4662	FBgn0038735	3.99713	2.26612	3.72078
CG4572	FBgn0038738	75.0836	112.878	80.5061
CG4686	FBgn0038739	6.45065	5.24717	5.00249
CG4562	FBgn0038740	1.41821	3.54109	1.79012
CG17186	FBgn0038741	2.71379	6.90323	3.43613
Arc42	FBgn0038742	8.50883	6.98207	6.55788
CG4538	FBgn0038745	9.5145	14.7508	10.4311
Surf6	FBgn0038746	35.5554	15.7835	33.596
RhoGAP92B	FBgn0038747	5.3894	5.05808	4.33912
Hs6st	FBgn0038755	6.21655	2.44853	2.03551
MED25	FBgn0038760	5.14968	4.77251	5.52316
CG4433	FBgn0038763	7.51333	5.9476	4.42813
trem	FBgn0038767	6.04375	2.59687	3.04888
CG4936	FBgn0038768	4.50179	2.35211	5.28025
CG4390	FBgn0038771	32.3888	31.338	34.6064
CG5023	FBgn0038774	26.7613	25.0965	31.9903
CG4360	FBgn0038787	14.1799	12.8531	17.3701
Sirt2	FBgn0038788	2.64016	1.011	1.40499
TFAM	FBgn0038805	10.3892	9.30006	9.9829
CG5412	FBgn0038806	4.76444	3.88258	2.06212
Srp14	FBgn0038808	5.77851	7.82373	5.48745
CG16953	FBgn0038809	26.3905	45.5199	33.0575
Srp72	FBgn0038810	8.65566	13.8212	13.9087
CG4159	FBgn0038811	5.48682	5.17765	4.45531
Syp	FBgn0038826	48.698	164.613	64.7158
Fancd2	FBgn0038827	2.41118	1.43893	2.09967
CG17271	FBgn0038829	27.5504	26.5255	29.0625
CG17272	FBgn0038830	4.00183	8.86619	7.76575
CG15695	FBgn0038832	71.3263	35.6319	47.3629
RpS30	FBgn0038834	484.862	707.489	586.244
hdly	FBgn0038842	16.5052	11.8547	17.0181
RhoGAP93B	FBgn0038853	4.66447	4.43889	2.81256
CG7044	FBgn0038854	10.3579	7.70149	9.98459
CG5745	FBgn0038855	6.82857	5.27013	5.30351
Bdbt	FBgn0038857	6.87064	5.61033	7.97063
CG5793	FBgn0038858	3.07857	2.02094	3.05061
CG7009	FBgn0038861	1.29154	8.26638	5.86578
Usp8	FBgn0038862	4.82486	4.79992	5.0932
CG5862	FBgn0038868	17.0651	16.6523	11.9844
Smyd5	FBgn0038869	12.2346	9.73508	12.6541
Oga	FBgn0038870	2.35954	3.87233	3.57212
Nelf-A	FBgn0038872	7.2107	10.0113	7.74065
CG5919	FBgn0038876	4.64353	4.57239	4.33069
CG3308	FBgn0038877	8.04747	7.92419	6.15018
CG16791	FBgn0038881	5.52527	6.88688	5.22098
Fancm	FBgn0038889	5.57169	3.98371	3.23529
CG7956	FBgn0038890	3.82595	2.4242	1.93407
Archease	FBgn0038893	6.03386	4.86117	5.79788
RpI12	FBgn0038903	16.4415	6.22678	16.2922
CG6656	FBgn0038912	46.1868	98.4493	54.7055
CG6439	FBgn0038922	19.2888	13.9445	14.6242
mRpL35	FBgn0038923	14.0577	6.59159	12.6771
CG6028	FBgn0038924	9.06235	9.37726	9.3352
Cchl	FBgn0038925	11.6167	6.08442	13.144
Fadd	FBgn0038928	3.89043	1.41883	4.18826
Sar1	FBgn0038947	86.789	76.7317	88.3186
PSR	FBgn0038948	6.32365	8.09481	5.84847
CG5382	FBgn0038950	6.7606	5.66556	6.2716
CG5380	FBgn0038951	7.14062	6.88163	7.12596
CG18596	FBgn0038953	12.9398	12.7866	14.6497
CG13850	FBgn0038961	11.1718	7.33376	7.26579
Nop56	FBgn0038964	45.1094	26.084	55.415
mats	FBgn0038965	10.0585	20.0012	10.9671
pinta	FBgn0038966	12.2465	51.1887	17.171
CG12499	FBgn0038968	6.90361	5.47964	7.16172
CG5377	FBgn0038974	13.5078	7.11135	12.7225
CG7048	FBgn0038976	52.2974	52.7883	72.0686
CG5346	FBgn0038981	20.7617	15.977	15.5595
AdipoR	FBgn0038984	23.5266	21.2879	21.8046
CG6937	FBgn0038989	16.6679	9.34255	15.5848
wfs1	FBgn0039003	1.50574	1.23556	1.11905
Nup133	FBgn0039004	5.64261	2.82218	4.91094
Cyp6d4	FBgn0039006	14.7704	19.5684	12.0638
CG4813	FBgn0039013	4.26877	1.94002	5.35078
Dcr-1	FBgn0039016	5.09057	6.68345	5.7009
CG6985	FBgn0039017	1.33527	2.4418	3.27636
HP1c	FBgn0039019	4.07895	4.68587	5.95058
Usp12-46	FBgn0039025	3.56708	4.03556	5.01373
CG7029	FBgn0039026	7.07629	7.64344	7.0703
CG17109	FBgn0039051	43.0842	6.73018	8.78853
Rassf	FBgn0039055	2.60557	6.17657	4.30318
CenB1A	FBgn0039056	3.23085	2.4328	3.42122
Rad60	FBgn0039065	3.49743	2.16471	4.29082
EloA	FBgn0039066	8.6446	6.55667	7.48568
wda	FBgn0039067	1.2214	2.88646	1.53306
CG13827	FBgn0039068	1.68959	1.81495	1.92792
GILT3	FBgn0039098	71.5399	60.1975	70.6038
GILT2	FBgn0039099	3.05969	6.95265	1.08837
CG10365	FBgn0039109	10.215	8.47908	11.2655
RanBP3	FBgn0039110	16.5683	8.57677	14.3226
PTPMT1	FBgn0039111	1.88288	2.47205	5.28639
SdhD	FBgn0039112	11.9965	9.22872	12.7544
CG10217	FBgn0039113	5.48217	9.04562	6.60696
Lsd-1	FBgn0039114	2.82144	2.02053	4.74442
CG10214	FBgn0039115	9.67453	1.02068	7.30413
CG10375	FBgn0039116	1.99496	1.3096	2.96527
tst	FBgn0039117	6.03462	7.38963	7.56421
Nup98-96	FBgn0039120	16.743	12.3408	14.7152
Ndc1	FBgn0039125	8.98035	5.17219	6.99591
CG13601	FBgn0039126	7.37276	4.83988	8.3205
CG13599	FBgn0039128	3.74564	1.60359	4.19575
CG5854	FBgn0039130	76.8149	274.03	100.356
AP-1sigma	FBgn0039132	29.115	24.108	29.8341
CG13603	FBgn0039135	8.65119	11.3582	12.2768
CG5902	FBgn0039136	9.2527	14.3413	9.22527
Ime4	FBgn0039139	6.54663	4.85569	3.20146
Miro	FBgn0039140	6.94	6.09373	6.92078
spas	FBgn0039141	3.02824	4.36778	3.43746
CG6000	FBgn0039145	5.25169	1.88045	2.83854
CG18428	FBgn0039149	4.68382	7.17433	3.09419
CG13605	FBgn0039150	8.17071	17.1537	8.24928
GatB	FBgn0039153	3.94077	2.58694	2.66531
CG6178	FBgn0039156	11.6836	9.20372	8.87611
Myo95E	FBgn0039157	2.80489	5.27834	2.96471
CG6182	FBgn0039158	1.22051	2.40364	4.35395
CG5510	FBgn0039160	14.7645	28.592	16.4998
CG5515	FBgn0039163	50.4677	46.8928	67.2727
Spps	FBgn0039169	4.84964	5.10631	4.98006
Spase22-23	FBgn0039172	55.2983	50.2627	45.157
beta-PheRS	FBgn0039175	16.6722	12.6283	20.6721
CG6356	FBgn0039178	2.4379	6.85873	3.75785
CG5728	FBgn0039182	19.2884	14.4232	17.4366
Dis3	FBgn0039183	8.45356	7.35829	11.2308
CG5746	FBgn0039186	12.3778	9.37554	11.201
CG6454	FBgn0039187	4.93338	6.41479	4.5752
Golgin84	FBgn0039188	1.47807	2.91086	3.96676
CG18528	FBgn0039189	3.09957	1.57527	4.42549
CG6607	FBgn0039204	4.75944	3.48765	2.85167
CG13623	FBgn0039205	4.62281	4.55199	5.49699
CG5789	FBgn0039207	6.88324	7.68358	7.83703
REPTOR	FBgn0039209	11.4882	11.798	12.6332
CG13625	FBgn0039210	7.60257	4.72807	5.86822
Syx18	FBgn0039212	9.41311	5.95041	11.6691
atl	FBgn0039213	14.8112	11.7266	14.9081
puf	FBgn0039214	9.14077	8.84111	6.73051
CG6695	FBgn0039215	15.7004	29.5664	19.4516
Rpb10	FBgn0039218	33.9291	23.631	25.9674
CG13630	FBgn0039219	15.5855	12.4296	12.8487
polybromo	FBgn0039227	7.52933	6.18907	6.48779
Saf-B	FBgn0039229	7.38854	9.52271	9.60859
CG7006	FBgn0039233	8.04747	6.5258	10.6325
nct	FBgn0039234	12.0521	15.3312	13.7522
CG3744	FBgn0039240	3.51262	5.52012	4.1253
CG11089	FBgn0039241	28.675	15.0206	29.4078
CG11168	FBgn0039249	1.24204	2.73956	1.37846
Mink	FBgn0039250	25.0264	5.65146	21.3383
CG11771	FBgn0039252	8.34066	4.62698	6.13078
Nmnat	FBgn0039254	1.0187	2.40743	1.41323
beta4GalT7	FBgn0039258	3.35458	5.10494	6.24531
CG11781	FBgn0039259	15.0785	14.8475	9.50825
Smg6	FBgn0039260	6.17654	13.0612	9.93319
CG6422	FBgn0039261	18.5975	21.3074	18.0827
CG11790	FBgn0039265	24.1275	23.9019	23.7635
CG11791	FBgn0039266	18.5902	20.3249	15.5588
veli	FBgn0039269	15.6853	7.56491	11.4192
PQBP1	FBgn0039270	9.26691	6.46351	6.24938
CG11839	FBgn0039271	5.41217	4.34236	7.68037
shams	FBgn0039273	4.14461	3.52962	4.80997
CG11920	FBgn0039274	35.6018	19.5664	36.3177
CG13663	FBgn0039291	8.56689	2.88047	6.62563
CG11851	FBgn0039293	15.1053	9.49695	16.2096
RpS27	FBgn0039300	674.215	900.875	893.371
Nup37	FBgn0039301	3.41436	5.11032	3.42846
Nup358	FBgn0039302	37.9119	34.1479	33.7041
CG11857	FBgn0039303	61.4107	48.7424	54.7677
CG10425	FBgn0039304	30.1208	41.8997	29.0576
CG11858	FBgn0039305	43.1688	26.107	29.4161
RIOK2	FBgn0039306	2.10548	4.71187	1.77024
CHKov2	FBgn0039328	1.61798	5.46239	2.36676
CG10669	FBgn0039329	2.27823	3.09081	1.10369
Vps33B	FBgn0039335	7.77376	7.10228	7.57081
CG4553	FBgn0039336	3.4039	2.32045	2.50812
MED28	FBgn0039337	2.25541	2.66503	2.38392
XNP	FBgn0039338	13.226	10.7707	12.1377
CG5079	FBgn0039346	1.06601	2.51923	1.12675
Npl4	FBgn0039348	4.33155	6.79765	4.82874
Ssadh	FBgn0039349	6.34219	3.87016	7.37628
jigr1	FBgn0039350	4.20033	3.4377	4.54056
CG4730	FBgn0039355	1.55061	2.83559	3.80474
CG5039	FBgn0039356	1.39841	1.37699	3.69524
CG5028	FBgn0039358	19.7481	21.6679	26.7906
RpL27	FBgn0039359	570.134	821.871	659.509
CG4960	FBgn0039371	3.62795	2.38158	3.08143
CG5886	FBgn0039379	6.81278	5.75007	3.79921
SppL	FBgn0039381	12.0139	18.4634	15.2796
CG5913	FBgn0039385	12.798	9.47836	7.65962
Vps2	FBgn0039402	12.2191	10.842	11.5316
Sld5	FBgn0039403	6.9372	2.5616	3.58031
CG14543	FBgn0039404	2.29557	3.51619	5.56044
RpL34a	FBgn0039406	101.194	90.3434	98.4029
CG14544	FBgn0039407	5.01633	1.85231	5.69568
CG14556	FBgn0039413	3.60082	4.36389	1.73832
CG6073	FBgn0039417	2.7858	2.74313	1.84034
CG5447	FBgn0039427	8.06583	7.82373	13.1222
CG5455	FBgn0039430	3.79587	1.649	2.24947
plum	FBgn0039431	3.26651	4.05364	2.82301
CG6425	FBgn0039449	3.66898	5.18355	4.74217
CG5484	FBgn0039450	11.4507	6.50498	9.01919
CG6420	FBgn0039451	2.48856	3.63614	2.83718
CG5500	FBgn0039461	2.73117	1.15257	1.031
Tsp97E	FBgn0039465	4.76973	6.01173	4.45334
CG5521	FBgn0039466	2.684	1.66246	2.15916
CG14253	FBgn0039467	84.9022	92.7417	92.4299
CG14258	FBgn0039482	3.34781	2.19769	1.84301
gb	FBgn0039487	19.4605	32.814	26.0898
CG6066	FBgn0039488	4.30788	5.30236	5.19366
CG6051	FBgn0039492	10.4782	17.6245	8.94198
CG5934	FBgn0039505	20.5196	8.41886	18.3564
mrt	FBgn0039507	7.22035	10.8238	7.8311
CG3368	FBgn0039508	6.02862	8.53338	5.78718
bigmax	FBgn0039509	8.25587	13.8373	9.63141
dsd	FBgn0039528	5.69183	4.38129	5.1916
CG5612	FBgn0039529	2.66877	11.6065	3.59951
CG5611	FBgn0039531	1.09687	2.64015	2.97892
Mtl	FBgn0039532	8.56181	4.21532	6.84198
CG5590	FBgn0039537	5.61584	8.18412	9.20054
CG12428	FBgn0039543	3.34914	5.65343	4.26693
CG12877	FBgn0039544	2.42342	6.60038	2.07781
CG5003	FBgn0039554	4.57455	4.76945	4.62189
mRpS22	FBgn0039555	8.24762	5.16809	5.61359
CG12259	FBgn0039557	18.9633	15.362	11.3724
BCAS2	FBgn0039558	6.65647	6.22678	6.92582
NSD	FBgn0039559	12.0871	8.55792	9.52883
BOD1	FBgn0039560	6.36576	12.2109	9.83058
mfrn	FBgn0039561	8.88372	14.4526	10.5345
Gp93	FBgn0039562	351.551	242.548	321.277
CG4951	FBgn0039563	4.37776	3.80946	4.16987
CG5527	FBgn0039564	2.64294	1.68808	2.21784
CG4849	FBgn0039566	4.13173	3.38156	7.37313
Gfat2	FBgn0039580	12.3789	13.6157	15.5289
Moca-cyp	FBgn0039581	10.5462	10.5966	15.9813
CG12413	FBgn0039588	4.75606	1.31715	3.33828
CG9986	FBgn0039589	7.84434	9.54163	5.79173
CG10011	FBgn0039590	2.432	9.54098	3.5065
CG1646	FBgn0039600	22.1517	28.1957	23.4277
CG1523	FBgn0039601	3.89713	5.06541	2.62598
CG1647	FBgn0039602	3.14487	7.15859	5.74696
CG14523	FBgn0039612	13.652	10.0625	21.0964
CG14527	FBgn0039613	15.793	19.3047	29.5517
CG1951	FBgn0039623	4.0023	8.18906	4.73854
Slu7	FBgn0039626	15.6503	11.8958	10.9434
CG11837	FBgn0039627	3.19049	1.79521	8.12961
Cul5	FBgn0039632	8.06384	8.13882	6.95849
CG11873	FBgn0039633	13.0747	16.3975	11.3699
alpha-Man-Ib	FBgn0039634	6.52354	3.59722	6.13677
CG11876	FBgn0039635	8.29262	10.1868	9.27499
Atg14	FBgn0039636	4.58007	1.59173	2.72902
CG11880	FBgn0039637	3.91601	3.00958	2.08219
dgt6	FBgn0039638	3.8155	2.55479	3.42797
CG14512	FBgn0039639	5.5489	3.27834	4.58209
CG14511	FBgn0039641	1.92934	1.35699	3.73259
CG11882	FBgn0039642	6.32074	7.59014	3.05529
Mesh1	FBgn0039650	11.746	18.5057	8.79418
Brd8	FBgn0039654	4.50152	2.83684	3.52886
CG2310	FBgn0039665	3.79963	4.64452	3.28907
Trc8	FBgn0039668	2.47828	4.88063	3.92924
CG1907	FBgn0039674	11.1511	11.7937	16.1655
Obp99a	FBgn0039678	4.39545	17.3125	2.17777
Cap-D2	FBgn0039680	4.48066	2.76231	3.65493
Obp99b	FBgn0039685	12.9773	16.112	14.5368
CG7593	FBgn0039687	5.00909	6.72593	4.51236
CIA30	FBgn0039689	2.87823	5.98317	4.11968
CG1969	FBgn0039690	4.82158	5.69726	7.21978
IntS11	FBgn0039691	13.8622	10.9845	14.7388
CG7837	FBgn0039696	3.71449	3.23958	3.64571
CG7834	FBgn0039697	38.4151	38.8258	28.2504
CG7789	FBgn0039698	4.00404	5.54899	4.80041
Atg16	FBgn0039705	1.69996	1.67392	2.33241
dgt1	FBgn0039710	7.73431	2.99426	4.14864
CG7824	FBgn0039711	9.681	11.2781	7.29615
CG15514	FBgn0039712	7.46689	2.89279	5.57964
RpS8	FBgn0039713	439.319	543.08	530.047
Zip99C	FBgn0039714	6.33218	13.0642	6.02568
eIF2B-alpha	FBgn0039726	8.83738	12.8067	13.7691
Vps13B	FBgn0039727	5.37695	4.02848	4.29531
CG7903	FBgn0039730	9.62322	8.49554	8.62243
CG15525	FBgn0039732	10.7618	3.53232	12.0182
CG11504	FBgn0039733	9.39007	9.06841	8.17152
Nph	FBgn0039735	102.636	66.1652	124.913
CG7912	FBgn0039736	1.09362	2.31941	1.5005
CG7920	FBgn0039737	28.8653	20.3886	32.1097
Mgat2	FBgn0039738	1.43186	1.26407	1.10899
ZIPIC	FBgn0039740	1.54117	3.03512	2.6471
CG7943	FBgn0039741	2.02779	1.27791	1.929
CG7946	FBgn0039743	8.37063	6.62624	8.61989
CG1983	FBgn0039751	9.21566	5.42383	8.67712
CG9743	FBgn0039756	37.3252	19.4241	40.6913
RpS7	FBgn0039757	818.904	1199.54	957.841
CG15535	FBgn0039764	3.64297	6.37718	3.60989
CG15536	FBgn0039766	6.81411	10.9344	9.33642
CG2218	FBgn0039767	3.18058	5.61124	3.58943
CG2224	FBgn0039773	5.48148	5.08908	5.27651
CDase	FBgn0039774	1.47645	1.90116	2.58845
PH4alphaEFB	FBgn0039776	10.4363	7.04667	11.0309
CG2246	FBgn0039790	19.3013	26.6079	22.7691
dj-1beta	FBgn0039802	20.1183	17.559	18.1233
CG15550	FBgn0039811	22.1697	14.1253	15.0763
CG1544	FBgn0039827	4.5152	7.9916	6.00335
CG1542	FBgn0039828	14.3002	9.02289	20.1779
CG15561	FBgn0039829	19.8163	4.80748	9.39128
ATPsynC	FBgn0039830	430.706	292.017	361.687
CG12054	FBgn0039831	10.7187	30.8434	15.9187
mRpL32	FBgn0039835	12.8539	7.96921	21.2286
PNPase	FBgn0039846	1.82207	1.89969	3.11541
CG11334	FBgn0039849	19.9312	31.0584	31.8943
RpL6	FBgn0039857	488.347	592.465	539.55
CycG	FBgn0039858	124.939	158.429	157.522
CG11539	FBgn0039859	1.21726	1.99769	2.2784
pasha	FBgn0039861	2.7634	3.90191	3.54774
CG1815	FBgn0039863	7.85337	13.1603	9.01775
CstF-50	FBgn0039867	3.69217	3.75288	5.1929
CG11563	FBgn0039868	54.4473	29.388	48.8906
CG1890	FBgn0039869	83.5503	115.788	91.0471
CG1896	FBgn0039870	19.467	14.6236	22.8035
	FBgn0039874	6.68581	10.4768	7.74115
sip3	FBgn0039875	18.2066	11.7864	19.0609
CG2126	FBgn0039876	5.21689	1.5035	2.3536
CG2118	FBgn0039877	24.6774	11.9801	19.7522
CG11576	FBgn0039882	3.64972	1.98807	1.53897
CG2003	FBgn0039886	73.2212	113.065	78.9874
Arl4	FBgn0039889	5.81545	10.8499	10.4132
CG2316	FBgn0039890	12.0559	12.069	12.2782
CG1674	FBgn0039897	2.59868	1.88152	3.18098
Zip102B	FBgn0039902	18.6074	15.5035	21.0205
Hcf	FBgn0039904	14.3736	12.5227	13.7636
lgs	FBgn0039907	19.426	31.4187	19.7559
Asator	FBgn0039908	3.64216	3.03744	2.54109
ND-49	FBgn0039909	60.4875	33.1469	72.4123
mav	FBgn0039914	1.98242	3.17209	2.37367
CG11360	FBgn0039920	5.71179	7.2118	5.79686
MED26	FBgn0039923	16.1532	15.0925	14.6426
PIP4K	FBgn0039924	26.6013	35.8092	29.5851
Cals	FBgn0039928	13.5895	15.5584	14.6061
CG11076	FBgn0039929	21.1892	9.87141	22.5771
Gyf	FBgn0039936	28.1096	35.744	35.7757
CG17163	FBgn0039942	1.55843	3.24964	3.20967
CG17168	FBgn0039943	23.5447	26.1229	23.8786
CG41099	FBgn0039955	11.7189	10.9004	14.0712
CG12567	FBgn0039958	19.203	13.5974	19.575
CG17514	FBgn0039959	27.5605	23.2895	27.0994
CG13865	FBgn0039965	2.9049	4.52897	3.39826
Rab21	FBgn0039966	1.89199	3.19373	1.51771
Fis1	FBgn0039969	29.4343	17.7812	25.5285
CG17508	FBgn0039970	25.0446	35.8013	34.6227
CG17454	FBgn0039977	14.3601	10.6051	10.6722
CG17691	FBgn0039993	58.6639	37.1686	66.549
conu	FBgn0039994	13.1686	10.2972	12.2388
CG17883	FBgn0040005	7.58085	5.30388	7.18253
RpL38	FBgn0040007	140.778	100.667	148.406
CG17490	FBgn0040009	8.10795	7.21112	6.78782
CG17493	FBgn0040010	3.52907	3.10078	2.42102
Slmap	FBgn0040011	18.4812	13.0863	13.8893
MED21	FBgn0040020	23.0483	15.0164	18.8894
Set1	FBgn0040022	10.3472	10.159	9.66536
CG17698	FBgn0040056	16.4304	14.1805	16.7352
yip2	FBgn0040064	49.1526	86.5974	54.118
wds	FBgn0040066	23.6119	14.0505	22.2753
Vav	FBgn0040068	8.01496	10.4177	8.83169
Trx-2	FBgn0040070	82.4917	26.0221	53.4345
tara	FBgn0040071	5.17745	6.59359	4.87961
rept	FBgn0040075	19.3867	12.2919	15.1811
pont	FBgn0040078	22.7274	13.1292	19.8185
pkaap	FBgn0040079	6.32106	11.7719	7.39837
pins	FBgn0040080	3.88406	6.24007	6.21208
p115	FBgn0040087	4.86714	3.67802	7.40265
Ugt58Fa	FBgn0040091	14.9237	10.4459	17.9358
lectin-28C	FBgn0040099	15.5796	50.0883	40.6591
lectin-24Db	FBgn0040102	117.967	287.986	233.792
lectin-24A	FBgn0040104	25.8075	1.35531	4.54633
l(1)G0469	FBgn0040153	1.98797	6.40641	3.76075
krz	FBgn0040206	6.72718	4.81187	7.02246
kat80	FBgn0040207	6.00275	5.71376	5.78301
Kat60	FBgn0040208	12.0237	10.7857	11.8106
eIF-3p66	FBgn0040227	42.7271	57.5729	51.5551
DCTN5-p25	FBgn0040228	8.26406	3.61665	6.52088
dbo	FBgn0040230	10.2382	12.2062	9.03824
cmet	FBgn0040232	30.8228	9.70091	28.592
c12,2	FBgn0040234	2.97897	1.26245	1.46973
c12,1	FBgn0040235	16.408	15.0972	11.5501
c11,1	FBgn0040236	3.53845	4.04279	3.97918
bor	FBgn0040237	6.54756	5.90999	9.55193
Best1	FBgn0040238	16.5857	19.0204	12.7272
bc10	FBgn0040239	13.479	12.4355	13.5571
Ugt36Bc	FBgn0040260	7.03239	5.23572	4.58903
Top3alpha	FBgn0040268	2.51899	3.69958	2.53842
Sulf1	FBgn0040271	4.26283	1.49246	2.92038
Spt5	FBgn0040273	8.13667	9.53813	8.47872
SMC1	FBgn0040283	19.4737	18.4185	19.184
	FBgn0040284	48.2694	50.8609	48.1318
Scamp	FBgn0040285	84.4139	72.8553	77.8032
RecQ4	FBgn0040290	4.38804	3.14242	2.87683
POSH	FBgn0040294	1.90368	2.6035	3.84265
Nhe2	FBgn0040297	7.40069	6.46954	5.4742
Myt1	FBgn0040298	3.02329	2.72181	5.07865
MTF-1	FBgn0040305	5.53251	6.88137	5.19372
Jafrac2	FBgn0040308	20.3203	22.8675	25.6274
Jafrac1	FBgn0040309	74.4022	18.0338	33.2715
Gclc	FBgn0040319	4.5682	3.22372	2.66573
GNBP1	FBgn0040323	2.53477	2.77327	2.48074
Ephrin	FBgn0040324	5.64688	8.20078	6.18955
Tsp3A	FBgn0040334	6.52412	6.24063	6.71115
Seipin	FBgn0040336	3.27778	1.61379	2.86908
CG3021	FBgn0040337	4.03513	8.64781	7.76177
MED22	FBgn0040339	8.07263	11.5123	10.8497
TRAM	FBgn0040340	41.7101	44.8288	40.7784
CG3711	FBgn0040344	2.66731	4.49161	5.13295
CG3704	FBgn0040346	9.95505	6.53503	7.161
G9a	FBgn0040372	12.7159	13.1369	14.4289
CG3038	FBgn0040373	3.64694	3.77062	6.92648
CG5273	FBgn0040382	6.95371	5.26706	4.64419
CG5254	FBgn0040383	9.95702	6.66705	10.327
CG32795	FBgn0040384	13.0377	8.09349	8.28519
mRpL14	FBgn0040389	9.49516	16.6778	10.1718
CG16903	FBgn0040394	11.4257	14.1485	8.06258
Unc-76	FBgn0040395	2.74112	6.84854	3.62164
CG3939	FBgn0040396	7.91984	29.0672	16.5282
CG14629	FBgn0040398	107.479	265.625	126.504
Dlip2	FBgn0040466	4.63944	1.09641	6.49753
Dlip1	FBgn0040467	3.13904	1.4266	2.39272
SH3PX1	FBgn0040475	9.91717	13.3792	11.6068
grsm	FBgn0040493	9.22188	13.6887	9.22906
zetaCOP	FBgn0040512	16.9352	18.8275	15.3379
COX7A	FBgn0040529	80.3022	75.7576	71.4727
CG11985	FBgn0040534	7.69947	1.78389	6.88155
CG15922	FBgn0040575	1.45088	3.57164	1.19809
CG13631	FBgn0040600	121.633	59.416	91.6117
CG15456	FBgn0040650	3.37609	5.43988	4.25782
CG13551	FBgn0040660	73.397	74.604	72.6436
CG12848	FBgn0040666	7.36216	6.90417	9.49547
CG16926	FBgn0040732	4.45045	4.71937	4.41004
CG13018	FBgn0040751	5.30586	2.61229	5.84186
Prosap	FBgn0040752	83.6397	94.9966	97.3285
CG17059	FBgn0040754	15.4503	25.7462	13.0855
luna	FBgn0040765	4.57808	14.8011	5.82184
COX7C	FBgn0040773	52.4537	42.945	40.3619
CG14767	FBgn0040777	20.3986	26.9837	19.7303
CG14104	FBgn0040786	4.73867	4.24189	3.41501
CG7630	FBgn0040793	56.6626	45.1105	48.3165
Nplp2	FBgn0040813	1582.64	59.5117	815.393
CG13315	FBgn0040827	7.32131	12.8163	21.4958
CG8620	FBgn0040837	9.28582	5.95395	2.56786
ksh	FBgn0040890	6.16374	9.86264	15.7784
CG17776	FBgn0040899	8.47298	10.5062	8.707
mRpL33	FBgn0040907	10.5636	20.8035	18.0805
schlank	FBgn0040918	162.388	472.138	224.166
CR15345	FBgn0040928	4.17011	3.04165	2.14264
CG12659	FBgn0040929	10.2865	6.99817	5.06566
CG9034	FBgn0040931	12.8905	10.9778	11.2775
CG12643	FBgn0040942	20.4798	19.5259	16.3209
CG18661	FBgn0040964	3.02622	3.72482	6.74715
CG6115	FBgn0040985	59.9938	79.9508	77.9244
CG17715	FBgn0041004	1.91596	2.078	1.65092
tai	FBgn0041092	10.1024	13.7162	8.31901
scyl	FBgn0041094	97.5206	81.0258	97.7335
lilli	FBgn0041111	5.71535	6.46731	5.03765
ida	FBgn0041147	1.46142	3.70038	3.17214
comm2	FBgn0041160	1.9897	13.4968	3.79721
	FBgn0041161	3.95366	5.82522	3.67592
armi	FBgn0041164	5.2885	3.81617	5.14713
ago	FBgn0041171	9.87175	13.8779	11.4777
Tep4	FBgn0041180	814.576	839.46	695.467
Tep2	FBgn0041182	9.28517	27.2104	20.3905
Tep1	FBgn0041183	289.953	348.323	308.547
Socs36E	FBgn0041184	1.33947	3.20315	1.42211
Slbp	FBgn0041186	10.9547	10.7868	12.6155
Atx2	FBgn0041188	21.5314	18.5235	18.1916
Rheb	FBgn0041191	27.2227	32.3284	39.3109
	FBgn0041203	3.37229	3.23548	3.59871
key	FBgn0041205	5.54265	9.52202	9.73815
HDAC4	FBgn0041210	9.91207	10.5602	8.41891
Gr43a	FBgn0041243	1.42665	2.16123	1.30495
Cct1	FBgn0041342	16.2586	7.09283	15.4991
tamo	FBgn0041582	3.11806	3.66938	3.86846
olf186-F	FBgn0041585	3.55275	5.69639	2.49238
eIF2D	FBgn0041588	8.55633	7.70821	7.93744
dlp	FBgn0041604	7.30725	6.14234	10.6259
	FBgn0041607	8.39689	4.97874	5.90497
Ku80	FBgn0041627	2.32745	1.1459	3.21923
Hexo2	FBgn0041629	127.249	186.137	161.71
Hexo1	FBgn0041630	5.15387	6.56755	6.8595
CG15107	FBgn0041702	37.3225	34.2417	26.7351
yellow-f	FBgn0041710	1.63035	17.6591	9.7702
tral	FBgn0041775	44.4058	38.7001	42.3699
SCAR	FBgn0041781	13.8124	20.3219	14.8764
Pax	FBgn0041789	13.2098	28.9229	16.2667
CG3267	FBgn0042083	70.6781	37.7649	57.8077
Bap170	FBgn0042085	11.0646	7.63588	10.9329
CG13773	FBgn0042092	6.66586	3.96878	7.57821
Adk3	FBgn0042094	10.9002	13.8773	9.38286
CG18745	FBgn0042102	3.20823	1.05303	2.47263
CG18747	FBgn0042104	36.5384	16.1728	30.5849
CG18766	FBgn0042111	4.50179	5.06608	4.79471
mRpL36	FBgn0042112	2.70831	2.00012	4.47286
CG18787	FBgn0042125	4.11083	2.85731	3.75401
CG18789	FBgn0042127	4.22259	2.85114	3.188
CG18809	FBgn0042132	1.57287	3.35569	2.64095
Capr	FBgn0042134	55.325	69.4011	60.1542
CG18812	FBgn0042135	4.82832	8.17629	6.5012
CG18815	FBgn0042138	10.7003	8.97887	8.29813
CG18858	FBgn0042175	9.25017	7.3193	5.89253
CG32164	FBgn0042177	9.70802	8.75525	10.0394
CG32165	FBgn0042178	5.25832	3.6499	5.35293
CG18870	FBgn0042180	1.65466	3.59571	2.45002
CG18769	FBgn0042185	1.09015	2.75072	1.95796
CG18764	FBgn0042205	1.70252	3.83186	3.53479
CG18731	FBgn0042213	9.2644	13.952	14.7604
PP2A-B'	FBgn0042693	9.8916	12.0692	10.924
CR12628	FBgn0042701	2.97313	10.6458	5.89227
HBS1	FBgn0042712	2.91129	2.5171	2.67376
Chrac-14	FBgn0043002	13.0212	7.80451	14.5859
Fsn	FBgn0043010	14.0448	18.9123	15.7808
AP-2sigma	FBgn0043012	64.0406	50.975	66.4809
MESK2	FBgn0043070	14.9362	45.4852	20.4801
cbt	FBgn0043364	32.9676	47.7271	42.158
CG5986	FBgn0043455	15.3496	20.4857	18.5204
CG4747	FBgn0043456	73.1486	56.0509	67.9683
CG5180	FBgn0043457	1.76745	1.08774	1.60545
CG12084	FBgn0043458	8.64427	8.51185	9.77615
CG12219	FBgn0043796	1.57778	1.79892	2.35889
vir-1	FBgn0043841	6.56698	37.3959	12.8579
scaRNA:MeU5-C46	FBgn0043853	11.6667	13.5767	9.10849
mask	FBgn0043884	27.8398	34.0412	24.736
pygo	FBgn0043900	3.94123	5.05243	5.67394
dome	FBgn0043903	8.52493	6.09266	5.99501
Roc2	FBgn0044020	19.0127	19.5922	12.8521
mRpS14	FBgn0044030	3.57441	7.86746	7.5006
Ilp6	FBgn0044047	16.5285	52.5186	20.4156
Cka	FBgn0044323	9.52654	11.9136	9.93491
Chro	FBgn0044324	26.8484	10.6058	15.2175
Atg2	FBgn0044452	3.47669	5.10882	4.57583
mRpS5	FBgn0044510	9.4648	6.2786	12.9658
mRpS21	FBgn0044511	14.8173	17.3694	10.7207
Spec2	FBgn0044823	2.87603	3.96476	5.12984
Pak3	FBgn0044826	27.7109	36.5584	25.0154
Gos28	FBgn0044871	15.3706	10.3362	11.1446
tefu	FBgn0045035	4.28101	3.76448	4.18294
fdl	FBgn0045063	19.6646	17.1922	21.7899
Stim	FBgn0045073	37.4272	30.8595	37.9437
CHKov1	FBgn0045761	29.4376	61.8081	31.7808
vsg	FBgn0045823	202.522	655.973	341.071
yuri	FBgn0045842	15.7813	16.024	13.0504
ham	FBgn0045852	37.6224	29.3677	35.3413
btz	FBgn0045862	5.2147	8.13013	5.63384
bai	FBgn0045866	41.9461	42.1214	44.4459
Gclm	FBgn0046114	7.90561	5.48205	9.63596
vig2	FBgn0046214	78.4482	44.8588	75.488
CG1109	FBgn0046222	2.81491	3.6564	2.65086
CG17230	FBgn0046225	1.23967	1.74383	1.66713
CG5938	FBgn0046247	6.12761	5.94629	3.16798
CG7148	FBgn0046301	4.31032	2.07038	3.40305
Wsck	FBgn0046685	3.93617	11.7416	2.29437
Tre1	FBgn0046687	1.73229	12.3892	2.34898
Stlk	FBgn0046692	4.10465	3.33885	3.59579
RNaseP:RNA	FBgn0046696	5.60457	15.4524	6.66441
Liprin-alpha	FBgn0046704	5.9656	5.63499	4.92173
Haspin	FBgn0046706	3.41616	5.81852	4.63551
CG17278	FBgn0046763	18.3693	11.6036	8.81505
ND-13B	FBgn0047038	21.333	9.95033	10.5697
CG31142	FBgn0047114	17.6944	8.71169	10.4859
CG32276	FBgn0047135	229.377	184.658	221.534
CG32147	FBgn0047178	12.1406	22.4601	18.5923
GstT1	FBgn0050000	48.2392	42.0385	33.9771
GstT2	FBgn0050005	8.69056	7.44124	4.36822
CG30007	FBgn0050007	6.75826	5.10196	6.38064
CG30010	FBgn0050010	1.53564	2.6462	2.66296
gem	FBgn0050011	66.591	66.8908	67.2614
CG30015	FBgn0050015	3.08712	6.60831	3.45809
CG30020	FBgn0050020	5.5977	7.11669	6.71709
CG30022	FBgn0050022	5.93192	5.59767	6.20461
CG30046	FBgn0050046	29.4073	65.6502	35.5911
CG30051	FBgn0050051	9.41999	6.83472	8.18811
CG30054	FBgn0050054	2.24433	1.4733	2.37221
CR30055	FBgn0050055	1.87282	1.28287	2.74337
CG30069	FBgn0050069	10.4277	2.44783	3.12887
Blos1	FBgn0050077	12.1648	28.3572	23.7807
Rif1	FBgn0050085	7.3872	3.00995	6.39458
CG30089	FBgn0050089	1.19146	5.20015	2.23364
CG30090	FBgn0050090	26.5036	49.2221	69.0372
CG30094	FBgn0050094	8.93742	6.84484	6.8882
CG30096	FBgn0050096	2.37277	4.08873	1.17561
CG30105	FBgn0050105	6.78659	5.65453	3.4487
CG30108	FBgn0050108	12.4468	7.17433	8.82417
CG30109	FBgn0050109	6.60401	4.33523	7.08937
Ttd14	FBgn0050118	15.0591	10.4604	16.5419
CG30122	FBgn0050122	41.6495	44.6879	33.7641
Hil	FBgn0050147	8.2228	3.31678	4.77762
CG30148	FBgn0050148	42.5242	51.7981	68.2531
CG30159	FBgn0050159	8.56075	8.21887	7.21056
Brca2	FBgn0050169	3.3607	2.20614	3.09471
CG30183	FBgn0050183	1.47293	1.6921	2.8583
AIMP3	FBgn0050185	5.44227	5.3589	7.04067
CG30187	FBgn0050187	9.80835	10.891	11.1668
CG30291	FBgn0050291	3.44266	1.99407	3.74585
Prp38	FBgn0050342	1.26103	3.8631	3.51733
CG30344	FBgn0050344	10.6931	12.7581	10.7764
CG30349	FBgn0050349	17.8061	7.37381	15.3358
Asap	FBgn0050372	4.22875	6.45577	5.32727
CG30381	FBgn0050381	1.26208	3.03783	1.48222
CG30382	FBgn0050382	25.3477	24.6128	28.4898
CG30389	FBgn0050389	12.5344	5.73153	9.54753
Sgf29	FBgn0050390	4.84079	6.72936	6.9601
CG30392	FBgn0050392	2.49676	3.76008	3.7839
CG30394	FBgn0050394	10.093	8.7501	11.8494
CG30403	FBgn0050403	4.36122	1.5616	3.40491
Tango11	FBgn0050404	13.4525	10.176	10.5348
Rpi	FBgn0050410	15.5731	9.17448	10.6395
CG30414	FBgn0050414	4.44216	34.3896	14.4704
Usp15-31	FBgn0050421	11.1932	8.58997	8.30539
CG30423	FBgn0050423	74.4501	105.808	85.1823
CG30428	FBgn0050428	10.7227	9.74626	10.4437
CG30456	FBgn0050456	3.70628	11.7827	5.35153
CG30457	FBgn0050457	9.33864	10.2173	32.9025
CG30463	FBgn0050463	8.02039	8.43845	8.31046
CG30467	FBgn0050467	3.00923	2.40755	2.85766
ave	FBgn0050476	3.06917	4.23101	3.64956
CG30491	FBgn0050491	7.5848	3.26752	3.28822
CG30493	FBgn0050493	6.80083	1.67416	2.45695
CG30496	FBgn0050496	1.26792	2.63571	2.55934
CG30499	FBgn0050499	15.3348	10.5855	12.7413
qless	FBgn0051005	2.65581	3.28173	3.09611
CR31032	FBgn0051032	4.78791	5.57175	4.45688
Cog7	FBgn0051040	1.93358	1.2693	2.31814
CR31044	FBgn0051044	2.95376	5.10605	2.84021
CG31051	FBgn0051051	2.75038	5.41649	7.91664
CG31064	FBgn0051064	1.31019	2.39144	1.09774
CG31075	FBgn0051075	188.323	290.044	193.524
LpR2	FBgn0051092	4.92694	6.34883	3.31507
CG31098	FBgn0051098	4.28239	6.88002	8.41255
CG31108	FBgn0051108	6.6779	4.57433	5.01889
CG31109	FBgn0051109	3.76962	3.37443	5.54648
CG31111	FBgn0051111	3.34449	3.11993	2.55827
RabX4	FBgn0051118	1.3018	1.39839	1.56361
CG31122	FBgn0051122	6.86674	7.50254	4.97124
CG31126	FBgn0051126	19.3467	7.84426	13.5325
Slimp	FBgn0051133	1.85953	1.2925	2.0233
wge	FBgn0051151	14.0316	15.1932	12.7925
Rpb7	FBgn0051155	4.41572	9.56577	4.95904
Efa6	FBgn0051158	4.93291	4.67744	4.00972
CG31174	FBgn0051174	6.04299	9.15448	5.06686
LSm3	FBgn0051184	28.9285	14.371	21.0043
CG31195	FBgn0051195	7.4553	13.4449	6.72354
CG31211	FBgn0051211	5.38169	12.628	6.58092
modSP	FBgn0051217	3.29443	1.29759	4.30432
CG31223	FBgn0051223	10.556	5.97672	9.06546
CG31224	FBgn0051224	23.6989	53.307	28.815
CG31229	FBgn0051229	2.37239	4.24735	3.84683
CG31249	FBgn0051249	4.8449	3.9288	4.5185
CG31301	FBgn0051301	30.8694	29.7451	36.4884
CG31324	FBgn0051324	12.7657	31.1942	13.8485
CG31337	FBgn0051337	56.6484	117.003	78.7571
CG31342	FBgn0051342	4.71232	8.14058	4.53299
Unc-115a	FBgn0051352	4.5418	7.17098	4.42296
CG31357	FBgn0051357	11.863	16.0985	11.1296
CG31360	FBgn0051360	11.8775	8.64457	7.16415
Jupiter	FBgn0051363	127.443	281.602	160.305
CG31365	FBgn0051365	6.24376	9.04549	8.24941
CG31368	FBgn0051368	11.1115	12.1173	11.5485
sals	FBgn0051374	2.34247	2.21787	2.08313
MED7	FBgn0051390	6.32365	7.32562	8.72356
CG31431	FBgn0051431	104.466	83.5678	96.5499
CG31441	FBgn0051441	2.32936	1.34922	2.62502
mRpS18A	FBgn0051450	23.9395	13.0644	24.5795
pch2	FBgn0051453	9.0625	17.0646	11.9211
CG31457	FBgn0051457	2.9969	1.72141	4.20705
sgll	FBgn0051472	7.52437	8.79046	12.8059
CG31495	FBgn0051495	2.66936	1.94702	1.1103
CG31510	FBgn0051510	9.49432	7.30982	8.28532
CG31522	FBgn0051522	3.57574	4.09193	3.60711
CG31523	FBgn0051523	23.9395	24.7187	21.5531
CG31547	FBgn0051547	1.98741	2.49825	1.62018
CG31548	FBgn0051548	7.39309	5.54654	8.02366
CG31549	FBgn0051549	4.59724	5.54899	5.38821
CG31550	FBgn0051550	8.31723	14.7619	10.141
His4:CG31611	FBgn0051611	31.6489	19.1779	24.9283
CG31612	FBgn0051612	1.26915	3.3646	2.41851
His3:CG31613	FBgn0051613	2.21746	3.74313	2.92976
His-Psi:CR31614	FBgn0051614	11.3749	13.6008	10.1981
His-Psi:CR31615	FBgn0051615	40.9632	37.7165	35.4953
His-Psi:CR31616	FBgn0051616	40.9632	46.0979	44.9842
His1:CG31617	FBgn0051617	14.2514	10.0006	11.1461
His2A:CG31618	FBgn0051618	276.009	255.045	252.619
CG31633	FBgn0051633	4.15479	6.36401	5.87063
CG31635	FBgn0051635	10.0254	10.0279	10.4755
CG31637	FBgn0051637	19.4419	32.1126	20.7569
CG31638	FBgn0051638	4.69549	2.87688	3.27422
CG31643	FBgn0051643	2.39558	2.8082	2.14775
CG31648	FBgn0051648	3.54561	4.41006	5.30093
CG31673	FBgn0051673	12.3218	20.2218	13.0239
CG31678	FBgn0051678	2.83428	5.81429	3.25713
CG31683	FBgn0051683	5.94068	6.82462	5.72321
CG31687	FBgn0051687	4.32956	3.99217	3.30655
CG31694	FBgn0051694	42.1005	44.1443	42.6201
CG31710	FBgn0051710	3.69902	1.10374	2.96196
CG31712	FBgn0051712	5.0395	6.05923	5.95744
CG31715	FBgn0051715	33.5153	13.087	23.095
Cnot4	FBgn0051716	22.4309	18.6581	17.8857
CG31717	FBgn0051717	6.44526	6.89051	9.85381
CG31729	FBgn0051729	10.1328	9.16072	9.49276
AspRS-m	FBgn0051739	11.8615	10.2991	12.1919
His-Psi:CR31754	FBgn0051754	2.21223	3.26752	2.5575
SoYb	FBgn0051755	10.002	11.832	8.18604
CG31759	FBgn0051759	6.20913	4.39659	5.76099
CG31777	FBgn0051777	64.7555	90.4752	65.3236
CG31778	FBgn0051778	1.03169	15.6737	3.31039
CG31780	FBgn0051780	4.63294	7.34365	15.9001
CG31793	FBgn0051793	2.28346	1.5957	2.21406
CG31800	FBgn0051800	10.2644	4.3944	9.28669
CG31807	FBgn0051807	1.19332	4.70017	2.47759
CG31821	FBgn0051821	26.7322	11.8278	6.06806
CG31827	FBgn0051827	127.358	35.0862	101.73
Tap42	FBgn0051852	12.3015	10.877	14.18
CG31855	FBgn0051855	5.65534	14.3614	9.33997
Qtzl	FBgn0051864	1.44775	1.42557	2.1519
Ada1-1	FBgn0051865	2.45309	2.11357	2.83595
Ada1-2	FBgn0051866	2.92374	2.42438	3.15133
CG31908	FBgn0051908	14.8347	15.9213	12.5481
CG31915	FBgn0051915	13.2741	15.3929	16.9149
CG31922	FBgn0051922	4.04612	6.64022	3.34114
CG31935	FBgn0051935	4.21956	4.8564	4.52515
CG31950	FBgn0051950	10.9511	13.0403	12.1134
CG31955	FBgn0051955	5.54482	9.70645	9.36094
CG31957	FBgn0051957	11.7398	2.98322	7.25513
TBCC	FBgn0051961	10.4381	20.7798	12.292
Cap-D3	FBgn0051989	2.35907	3.66779	2.81611
gw	FBgn0051992	31.5505	34.8699	31.54
CG31997	FBgn0051997	11.7235	24.4459	33.2565
CG31998	FBgn0051998	22.3342	24.0064	22.0296
CG31999	FBgn0051999	2.07226	4.53448	4.1373
CG32000	FBgn0052000	12.5084	9.07287	10.8136
CR32009	FBgn0052009	3.72866	4.30095	3.16697
CR32010	FBgn0052010	3.76831	5.04639	3.41047
CR32011	FBgn0052011	4.94327	5.69128	5.42589
4E-T	FBgn0052016	28.5121	29.7741	30.4426
CG32022	FBgn0052022	6.96747	10.2032	10.6218
CR32027	FBgn0052027	2.99244	1.55084	3.32942
CG32039	FBgn0052039	7.22805	6.74273	6.78544
scramb1	FBgn0052056	7.52215	9.32722	7.22378
Rbfox1	FBgn0052062	2.56258	3.02004	2.07943
CG32066	FBgn0052066	28.2683	23.6374	26.2568
Adi1	FBgn0052068	16.7338	15.0651	12.7917
CG32069	FBgn0052069	7.06082	2.78106	8.08507
CG32075	FBgn0052075	10.286	11.4789	12.2878
Alg10	FBgn0052076	4.60315	3.45344	4.48895
CG32082	FBgn0052082	3.99296	5.7876	2.57449
CG32095	FBgn0052095	2.74536	1.29759	2.24889
CG32099	FBgn0052099	13.0003	7.18112	6.38874
CG32100	FBgn0052100	1.69972	4.41243	2.29675
CG32103	FBgn0052103	9.24095	7.61981	8.53663
CG32104	FBgn0052104	7.78289	7.18195	5.31775
CG32109	FBgn0052109	4.14163	2.19594	6.20864
CG32112	FBgn0052112	1.80897	3.40059	2.93326
CG32113	FBgn0052113	5.94214	6.23933	4.72542
Ptip	FBgn0052133	10.3022	11.9033	10.0303
CG32176	FBgn0052176	9.30016	10.955	9.07215
Ndfip	FBgn0052177	6.96236	4.09766	4.59942
NUCB1	FBgn0052190	198.232	200.888	158.191
CG32202	FBgn0052202	10.3375	4.28596	10.4234
CR32218	FBgn0052218	8.12234	16.2765	6.49534
ND-MLRQ	FBgn0052230	73.5095	54.5942	52.8824
CG32243	FBgn0052243	16.2567	15.7056	12.9007
PMP34	FBgn0052250	3.9472	4.24007	8.77092
Claspin	FBgn0052251	22.6521	12.4992	22.2611
CG32262	FBgn0052262	2.71056	1.57002	2.84395
CG32264	FBgn0052264	1.54241	2.15049	1.43372
CG32267	FBgn0052267	12.6796	12.1479	12.6777
CG32278	FBgn0052278	7.13936	8.59221	13.756
Mrtf	FBgn0052296	5.63678	14.3771	5.44336
zormin	FBgn0052311	2.83282	1.35409	1.70788
Atac3	FBgn0052343	2.63396	1.54215	2.06922
CG32344	FBgn0052344	13.8714	13.7202	19.8066
Vps11	FBgn0052350	5.36198	4.8737	4.9435
CG32368	FBgn0052368	2.04362	60.3694	15.9305
CG32369	FBgn0052369	7.20792	4.6351	5.0143
	FBgn0052372	5.91495	11.3273	15.7647
SMSr	FBgn0052380	10.1542	11.8455	8.63067
Cpr65Aw	FBgn0052404	1.11718	4.40026	3.4441
CG32407	FBgn0052407	1.46036	3.11565	3.93933
CG32409	FBgn0052409	11.9795	9.91934	12.5002
QC	FBgn0052412	2.05616	3.47084	3.88092
vito	FBgn0052418	12.3348	6.59344	12.9212
shep	FBgn0052423	38.8419	54.1137	34.8414
CG32425	FBgn0052425	17.7916	15.7518	16.2382
CG32428	FBgn0052428	13.1933	11.3404	12.3753
SMC5	FBgn0052438	9.05551	8.42685	8.08581
CG32441	FBgn0052441	18.0242	15.9893	19.3087
CG32442	FBgn0052442	3.02421	5.95576	3.52558
Atox1	FBgn0052446	79.984	55.9169	49.5284
CG32448	FBgn0052448	3.57237	2.55829	7.2944
CG32450	FBgn0052450	1.83702	6.83353	3.50583
SPoCk	FBgn0052451	2.98369	5.49822	3.4212
CG32452	FBgn0052452	8.39396	6.70165	6.44437
CG32473	FBgn0052473	5.32981	6.87691	4.32226
Usp10	FBgn0052479	15.4546	16.0393	13.4114
Sk2	FBgn0052484	8.20441	5.59786	6.27347
CG32485	FBgn0052485	1.32763	2.32408	1.07195
CG32495	FBgn0052495	7.20379	8.83772	7.33341
CG32500	FBgn0052500	6.02905	4.26224	3.26799
CG32521	FBgn0052521	12.4349	14.6353	13.7316
parvin	FBgn0052528	10.8378	9.68534	10.7695
Hers	FBgn0052529	12.4912	4.83434	8.43767
CG32533	FBgn0052533	1.86196	3.39186	1.29154
CG32537	FBgn0052537	1.44108	5.54086	1.63199
CG32549	FBgn0052549	8.9471	6.57181	8.0192
CG32554	FBgn0052554	4.30736	2.0197	2.70999
CG32576	FBgn0052576	28.9263	15.4485	23.6435
CG32579	FBgn0052579	6.02548	10.523	7.88592
CG32581	FBgn0052581	12.4392	6.93318	9.92298
CR32582	FBgn0052582	2.64848	6.16415	1.43151
be	FBgn0052594	1.09425	4.30995	1.39412
AMPdeam	FBgn0052626	3.52848	3.68186	3.86174
CG32638	FBgn0052638	24.0765	17.6234	18.4388
CG32640	FBgn0052640	30.9262	24.0787	34.4463
CG32641	FBgn0052641	24.4533	33.9934	33.496
Sec16	FBgn0052654	10.9278	10.7774	11.0395
Drak	FBgn0052666	10.4411	8.37474	8.97594
Atg8a	FBgn0052672	51.5088	80.4117	60.0214
Tango5	FBgn0052675	4.68353	5.07296	6.0333
CG32676	FBgn0052676	5.23182	9.36667	5.76034
ZAP3	FBgn0052685	14.7435	21.463	14.3657
CG32687	FBgn0052687	6.39697	3.64987	3.94946
LPCAT	FBgn0052699	16.966	21.2979	13.3381
Cubn	FBgn0052702	12.1818	6.04846	8.70097
APC4	FBgn0052707	1.40875	1.38716	2.6227
CG32708	FBgn0052708	5.0959	6.56178	8.0276
CG32732	FBgn0052732	4.51669	6.63355	8.04103
CG32756	FBgn0052756	5.03359	3.71736	7.38945
CG32758	FBgn0052758	7.70383	10.1867	9.33029
CG32767	FBgn0052767	6.91394	11.29	6.52763
CG32772	FBgn0052772	9.00575	13.1302	8.87467
CG32813	FBgn0052813	2.96737	1.44525	2.48724
CG32816	FBgn0052816	9.89023	2.60614	12.331
CG32829	FBgn0052829	5.42445	2.67068	5.24721
CG33695	FBgn0052831	4.9176	3.1661	4.99789
CG32856	FBgn0052856	4.86513	5.85518	8.03491
CG32857	FBgn0052857	4.74721	4.98613	2.927
CG32939	FBgn0052939	3.44699	3.91637	2.53987
mRpL27	FBgn0053002	3.95567	3.54098	4.63243
CG33051	FBgn0053051	9.32276	2.29499	4.77302
CG33052	FBgn0053052	15.9023	22.0645	15.6783
CG33054	FBgn0053054	5.63647	2.13466	10.0249
CG33056	FBgn0053056	3.41457	2.75878	6.8828
LRP1	FBgn0053087	5.24407	7.42156	4.16557
Synd	FBgn0053094	25.8193	33.8984	29.0385
4EHP	FBgn0053100	6.21428	6.37619	8.24496
CG33107	FBgn0053107	4.39751	2.78367	5.08384
CG33111	FBgn0053111	6.13941	11.0544	8.72956
Rtnl1	FBgn0053113	34.8931	24.2009	31.3976
CG33116	FBgn0053116	6.73776	3.02167	4.31884
LeuRS	FBgn0053123	21.0855	11.4928	19.6699
CG33129	FBgn0053129	28.9008	35.4667	30.8631
AGBE	FBgn0053138	3.60846	1.42127	2.90822
Ranbp11	FBgn0053139	2.12247	4.27713	3.94554
CG33144	FBgn0053144	5.61476	7.94022	6.1162
GalT1	FBgn0053145	15.846	9.97467	14.1008
CG33156	FBgn0053156	3.37877	1.4897	1.19931
CG33158	FBgn0053158	4.48692	5.09052	6.54038
Ranbp16	FBgn0053180	3.10916	2.85279	4.08456
CG33181	FBgn0053181	1.00893	4.47063	1.49965
MtnD	FBgn0053192	11.0087	28.9068	12.5248
sav	FBgn0053193	2.09939	2.21489	2.77377
pen-2	FBgn0053198	1.70273	1.67664	2.90584
pxb	FBgn0053207	4.48101	4.99636	2.91668
Mical	FBgn0053208	2.27744	3.73759	2.05345
CG33217	FBgn0053217	6.69705	5.48303	7.15818
CG33229	FBgn0053229	24.6493	26.5295	23.0369
CG33230	FBgn0053230	5.5413	2.06968	5.93279
Urm1	FBgn0053276	3.00009	3.37615	4.53006
CG33303	FBgn0053303	38.7876	33.8082	38.8624
CG33458	FBgn0053458	2.80541	8.47147	2.71816
CG33459	FBgn0053459	79.9381	55.605	82.3613
CG33460	FBgn0053460	193.262	125.24	202.566
CG33461	FBgn0053461	20.1713	30.9393	74.9553
CG33462	FBgn0053462	4.90468	3.54167	13.2844
CG33465	FBgn0053465	223.262	242.902	308.869
CG33494	FBgn0053494	82.308	132.163	114.485
Sdic2	FBgn0053497	2.36786	2.66467	2.77093
CG33502	FBgn0053502	3.47801	4.67008	4.28192
U3-55K	FBgn0053505	9.71746	1.36694	5.04388
CG33506	FBgn0053506	15.1491	14.4556	17.2297
dpr3	FBgn0053516	14.7955	32.8975	20.9495
CG33523	FBgn0053523	9.89859	10.5945	9.09792
PNUTS	FBgn0053526	8.73696	9.8495	9.68755
Nipped-A	FBgn0053554	12.108	7.56622	8.65245
form3	FBgn0053556	4.60317	2.09603	2.98818
mim	FBgn0053558	1.60296	2.54826	1.45444
CG33635	FBgn0053635	10.8958	5.14984	10.077
CG33774	FBgn0053774	9.73026	9.5812	11.4274
His1:CG33801	FBgn0053801	11.7943	12.2588	9.73929
His-Psi:CR33802	FBgn0053802	175.628	144.693	152.591
His1:CG33804	FBgn0053804	12.2857	9.35538	11.9036
His-Psi:CR33805	FBgn0053805	164.911	152.259	147.688
His3:CG33806	FBgn0053806	3.80136	3.74313	2.51123
His1:CG33807	FBgn0053807	10.8114	9.35538	8.76536
His2A:CG33808	FBgn0053808	293.611	253.061	260.478
His3:CG33809	FBgn0053809	3.80136	3.74313	3.3483
His1:CG33810	FBgn0053810	13.5962	12.5814	11.4707
His-Psi:CR33811	FBgn0053811	168.08	160.55	149.599
His3:CG33812	FBgn0053812	3.48458	6.23855	3.3483
His1:CG33813	FBgn0053813	11.7943	11.9362	11.0379
His2A:CG33814	FBgn0053814	271.25	238.979	236.676
His3:CG33815	FBgn0053815	2.85102	3.74313	1.88342
His1:CG33816	FBgn0053816	12.9409	12.5814	10.9296
His2A:CG33817	FBgn0053817	275.669	258.392	257.11
His3:CG33818	FBgn0053818	3.1678	1.24771	2.09269
His1:CG33819	FBgn0053819	10.32	15.8074	10.3886
His2A:CG33820	FBgn0053820	267.511	263.078	256.661
His3:CG33821	FBgn0053821	1.90068	1.87156	2.51123
His1:CG33822	FBgn0053822	10.1562	11.291	10.3886
His2A:CG33823	FBgn0053823	275.669	245.004	256.661
His3:CG33824	FBgn0053824	1.90068	1.87156	1.67415
His1:CG33825	FBgn0053825	9.99235	16.4526	10.7132
His2A:CG33826	FBgn0053826	280.428	216.219	250.373
His3:CG33827	FBgn0053827	2.85102	4.99084	2.7205
His1:CG33828	FBgn0053828	9.0095	10.0006	9.8475
His2A:CG33829	FBgn0053829	267.171	249.021	252.394
His3:CG33830	FBgn0053830	1.5839	1.87156	1.04634
His1:CG33831	FBgn0053831	11.6304	9.03278	11.0379
His2A:CG33832	FBgn0053832	281.107	237.641	267.664
His3:CG33833	FBgn0053833	1.5839	3.74313	2.30196
His1:CG33834	FBgn0053834	7.53522	5.48419	7.14214
His2A:CG33835	FBgn0053835	276.009	264.417	255.089
His1:CG33837	FBgn0053837	11.9581	10.3232	11.7954
His2A:CG33838	FBgn0053838	274.989	247.012	256.436
His1:CG33840	FBgn0053840	10.6476	11.9362	11.4707
His2A:CG33841	FBgn0053841	270.23	240.988	267.215
His3:CG33842	FBgn0053842	4.43492	3.11927	3.3483
His1:CG33843	FBgn0053843	11.3028	17.0978	11.6871
His2A:CG33844	FBgn0053844	280.767	238.979	253.293
His3:CG33845	FBgn0053845	3.1678	4.99084	4.60392
His1:CG33846	FBgn0053846	11.3028	10.6458	13.0939
His2A:CG33847	FBgn0053847	292.664	242.996	251.272
His3:CG33848	FBgn0053848	4.11814	2.49542	3.13903
His1:CG33849	FBgn0053849	12.1219	10.9684	11.7954
His2A:CG33850	FBgn0053850	297.083	257.723	260.927
His3:CG33851	FBgn0053851	2.53424	3.74313	1.88342
His1:CG33852	FBgn0053852	12.6133	13.8718	11.9036
His2A:CG33853	FBgn0053853	263.772	230.277	234.43
His3:CG33854	FBgn0053854	1.90068	4.99084	2.7205
His1:CG33855	FBgn0053855	9.82854	8.71018	8.87357
His2A:CG33856	FBgn0053856	258.673	243.665	227.469
His3:CG33857	FBgn0053857	1.90068	2.49542	2.51123
His1:CG33858	FBgn0053858	11.4666	10.3232	9.09
His2A:CG33859	FBgn0053859	265.131	218.897	244.535
His3:CG33860	FBgn0053860	2.21746	1.87156	3.13903
His1:CG33861	FBgn0053861	8.02664	10.3232	9.73929
His2A:CG33862	FBgn0053862	290.625	239.649	248.802
His3:CG33863	FBgn0053863	2.85102	1.24771	3.76684
His1:CG33864	FBgn0053864	12.2857	12.5814	10.605
His2A:CG33865	FBgn0053865	283.487	236.302	270.134
His3:CG33866	FBgn0053866	3.80136	3.11927	2.30196
His-Psi:CR33867	FBgn0053867	24.8498	16.9401	21.8881
His2B:CG33868	FBgn0053868	3.66134	3.88258	3.53506
His4:CG33869	FBgn0053869	18.478	12.5483	16.837
His2B:CG33870	FBgn0053870	4.22462	2.21862	3.34901
His4:CG33871	FBgn0053871	25.7078	15.6259	19.7085
His2B:CG33872	FBgn0053872	3.94298	1.66396	1.6745
His4:CG33873	FBgn0053873	23.4861	20.0012	20.9665
His2B:CG33874	FBgn0053874	3.94298	3.32792	3.34901
His4:CG33875	FBgn0053875	24.7556	14.3758	23.6922
His2B:CG33876	FBgn0053876	2.53477	4.43723	2.60478
His4:CG33877	FBgn0053877	21.9108	21.5751	23.052
His2B:CG33878	FBgn0053878	2.53477	2.21862	2.41873
His4:CG33879	FBgn0053879	26.3741	22.3742	21.9798
His2B:CG33880	FBgn0053880	3.66134	1.10931	3.72112
His4:CG33881	FBgn0053881	21.0992	10.388	23.5881
His2B:CG33882	FBgn0053882	3.94298	4.99189	1.86056
His4:CG33883	FBgn0053883	25.5625	30.365	25.4644
His2B:CG33884	FBgn0053884	3.09806	1.66396	2.23267
His4:CG33885	FBgn0053885	37.3294	22.3742	27.3408
His2B:CG33886	FBgn0053886	2.53477	2.21862	1.6745
His4:CG33887	FBgn0053887	28.4028	20.776	28.949
His2B:CG33888	FBgn0053888	2.25313	1.66396	2.79084
His4:CG33889	FBgn0053889	29.6201	23.1733	25.4644
His2B:CG33890	FBgn0053890	5.35119	2.21862	2.79084
His4:CG33891	FBgn0053891	31.6489	16.7806	23.3201
His2B:CG33892	FBgn0053892	2.81641	2.21862	2.97689
His4:CG33893	FBgn0053893	26.3741	20.776	27.3408
His2B:CG33894	FBgn0053894	3.66134	3.88258	3.34901
His4:CG33895	FBgn0053895	24.3453	17.5797	22.5159
His2B:CG33896	FBgn0053896	3.3797	3.32792	2.60478
His4:CG33897	FBgn0053897	27.1856	19.9769	21.9798
His2B:CG33898	FBgn0053898	1.40821	2.77327	2.60478
His4:CG33899	FBgn0053899	27.9971	18.3788	23.3201
His2B:CG33900	FBgn0053900	3.94298	3.32792	2.04661
His4:CG33901	FBgn0053901	34.8949	23.9723	27.8768
His2B:CG33902	FBgn0053902	4.50626	3.88258	2.04661
His4:CG33903	FBgn0053903	32.8661	19.1779	30.0212
His2B:CG33904	FBgn0053904	3.09806	2.21862	2.60478
His4:CG33905	FBgn0053905	29.2143	21.5751	29.2171
His2B:CG33906	FBgn0053906	2.81641	2.77327	2.60478
His4:CG33907	FBgn0053907	27.6583	21.6275	23.3767
His2B:CG33908	FBgn0053908	3.94298	2.21862	2.23267
His4:CG33909	FBgn0053909	30.4316	26.3696	27.6088
His2B:CG33910	FBgn0053910	5.91447	2.21862	2.60478
CR33963	FBgn0053963	14.1675	33.5374	20.7037
CG33969	FBgn0053969	3.72393	3.96419	4.38824
CG33977	FBgn0053977	6.70307	14.7538	8.07482
CG34001	FBgn0054001	1.71288	1.12443	1.50873
CG34015	FBgn0054015	14.1058	5.55588	10.4367
CG34039	FBgn0054039	10.7882	8.97048	6.17658
ND-AGGG	FBgn0058002	30.3662	9.30255	28.6788
CR40005	FBgn0058005	3.41436	3.22757	3.9698
CG40006	FBgn0058006	1.16463	1.52905	2.39358
	FBgn0058042	75.813	52.1083	77.9757
CG40045	FBgn0058045	86.3626	74.2461	87.5532
CG40160	FBgn0058160	6.75217	6.5533	5.6344
CG40178	FBgn0058178	1.19853	1.93119	1.79947
CG40191	FBgn0058191	11.0832	9.85732	12.4503
	FBgn0058196	6.11222	4.94384	5.7683
MFS17	FBgn0058263	3.34563	2.80991	3.86779
CR40354	FBgn0058354	6.10458	4.71456	5.77238
CG40439	FBgn0058439	1.8962	4.20109	3.4448
CR40469	FBgn0058469	166.011	234.406	223.476
HSPC300	FBgn0061198	9.75618	13.5624	16.1126
Nup153	FBgn0061200	17.6407	15.4677	15.5108
Ube3a	FBgn0061469	6.61367	11.318	10.5762
Zwilch	FBgn0061476	1.8019	3.84431	3.47188
loj	FBgn0061492	21.6045	24.9124	15.1172
endos	FBgn0061515	35.4276	46.5793	38.3638
Ctr1A	FBgn0062413	27.9414	17.6821	18.2212
CG17680	FBgn0062440	12.6698	9.41567	12.9496
Cisd2	FBgn0062442	29.7914	27.8683	27.7168
CG13197	FBgn0062449	2.17993	4.65845	3.15595
pncr002:3R	FBgn0063127	6.30487	4.57452	2.84979
Uhg2	FBgn0063449	19.9972	12.6022	12.682
Lasp	FBgn0063485	2.77206	1.7948	2.70926
GstE6	FBgn0063494	25.6609	7.90991	25.649
GstE2	FBgn0063498	11.6739	12.9783	14.6775
CG40228	FBgn0063670	1.78907	2.54463	2.36377
RpL5	FBgn0064225	498.535	614.343	621.064
CG7600	FBgn0064766	13.8489	10.1388	11.9376
CG31178	FBgn0064912	8.49206	3.62352	9.63043
Arpc3B	FBgn0065032	27.0766	31.9102	24.6477
AlkB	FBgn0065035	4.88087	5.5343	4.29916
snoRNA:U3:9B	FBgn0065046	4.9874	13.7508	3.95369
snoRNA:U3:54Ab	FBgn0065047	23.2476	36.2449	27.5158
snoRNA:U3:54Aa	FBgn0065048	23.2476	34.3373	28.7956
snoRNA:684	FBgn0065058	4.29684	8.46203	1.41927
snoRNA:Psi28S-291	FBgn0065064	28.9451	43.5025	21.1343
RNaseMRP:RNA	FBgn0065098	33.3399	52.6994	39.9923
snRNA:7SK	FBgn0065099	33.5908	59.4629	47.1237
snmRNA:254	FBgn0065100	27.0285	42.5831	10.7132
RpL41	FBgn0066084	2757.68	3318.76	3338.74
GlcT-1	FBgn0067102	2.46872	2.13919	2.28321
CG33331	FBgn0067628	2.74074	1.54215	2.06922
CG33332	FBgn0067629	5.60713	7.77992	4.4618
dbr	FBgn0067779	5.14016	6.60185	6.64367
Patj	FBgn0067864	5.49432	5.0094	5.94853
eca	FBgn0069242	30.1142	23.7223	30.7769
CG41128	FBgn0069923	7.36601	5.43988	6.99499
tmod	FBgn0082582	5.15621	4.2839	5.06946
akirin	FBgn0082598	85.8568	78.9639	90.9844
pps	FBgn0082831	8.09248	10.1016	7.86273
snoRNA:Me28S-G2703a	FBgn0082931	1.8415	3.62658	2.43304
snoRNA:Psi28S-3571	FBgn0082954	3.49118	4.5836	1.53755
snoRNA:Psi28S-3385b	FBgn0082961	2.39395	11.7864	11.0703
snoRNA:Psi28S-3385a	FBgn0082962	3.35153	4.40026	3.69011
snoRNA:Psi28S-3316e	FBgn0082968	3.80856	10.0006	2.51598
snoRNA:Psi28S-3316b	FBgn0082971	15.4503	21.0651	7.06616
snoRNA:Psi28S-3308	FBgn0082973	3.28582	10.7849	14.471
snoRNA:Psi28S-3305c	FBgn0082974	8.81983	23.883	22.5776
snoRNA:Psi28S-3305a	FBgn0082976	2.23436	4.40026	2.95209
snoRNA:Psi28S-3091b	FBgn0082978	5.0399	7.44404	4.16178
snoRNA:Psi28S-2949	FBgn0082981	4.32456	14.9041	3.57107
snoRNA:Psi28S-2626	FBgn0082983	11.8012	16.2685	5.4572
snoRNA:Psi28S-1837b	FBgn0082995	3.66956	4.8178	1.61611
snoRNA:Psi28S-1192b	FBgn0083000	1.21432	2.39144	3.20879
snoRNA:Psi28S-1192a	FBgn0083001	2.39395	14.1437	6.3259
snoRNA:Psi28S-1135c	FBgn0083010	3.51559	23.0783	4.64489
snoRNA:Psi28S-1135b	FBgn0083011	2.3114	6.82798	4.58082
snoRNA:Psi28S-1135a	FBgn0083012	1.13227	4.45972	2.24398
snoRNA:Psi28S-1060	FBgn0083013	11.1718	6.60038	18.4505
snoRNA:Psi18S-996	FBgn0083014	1.10978	4.37111	1.46627
snoRNA:Psi18S-841d	FBgn0083016	8.50027	2.39144	8.02197
snoRNA:Psi18S-841c	FBgn0083017	3.77993	7.44404	4.16178
snoRNA:Psi18S-841b	FBgn0083018	2.42865	7.17433	2.40659
snoRNA:Psi18S-640d	FBgn0083023	7.67527	5.03846	4.22531
snoRNA:Psi18S-531	FBgn0083027	29.7669	30.3965	16.7511
snoRNA:Psi18S-1854a	FBgn0083042	4.82235	4.74848	4.77856
snoRNA:Psi18S-1389a	FBgn0083046	4.21577	6.22678	2.78499
snoRNA:Psi18S-1377d	FBgn0083048	32.0367	14.5597	21.1639
snoRNA:Psi18S-1377c	FBgn0083049	11.0087	12.0445	16.9691
snoRNA:Psi18S-1377b	FBgn0083050	24.2865	7.17433	8.82417
snoRNA:Psi18S-110	FBgn0083057	1.20559	2.37424	1.59285
CG33947	FBgn0083068	7.15167	4.80144	1.93274
Uhg5	FBgn0083123	5.39232	2.45064	5.75438
Uhg4	FBgn0083124	6.48464	4.03282	4.73476
Neb-cGP	FBgn0083167	21.5626	9.36225	18.6188
CG34117	FBgn0083953	4.30688	2.31322	4.39709
CG34125	FBgn0083961	4.7664	10.8689	9.11479
CG34126	FBgn0083962	6.37968	9.85617	6.50341
CG34132	FBgn0083968	44.7915	33.9272	54.8343
CG34133	FBgn0083969	5.3461	3.71591	4.54447
CG34134	FBgn0083970	3.45519	4.08271	3.19556
CG34138	FBgn0083974	1.12017	3.08841	1.33199
mRpL34	FBgn0083983	5.63714	4.03693	3.72396
CG34150	FBgn0083986	6.0937	2.00012	2.90736
snoRNA:Me28S-C3420a	FBgn0083988	1.8415	10.8798	1.21652
CR41454	FBgn0084017	5.70204	4.99084	3.97611
CG34159	FBgn0085188	14.1438	4.5836	10.5263
CG34163	FBgn0085192	14.7243	14.4987	16.2118
CG34166	FBgn0085195	16.6757	32.8404	22.2129
CG34183	FBgn0085212	6.28806	6.8109	4.15397
CG34191	FBgn0085220	27.9726	33.665	31.1406
CG34200	FBgn0085229	17.2275	11.3091	26.2101
CG34213	FBgn0085242	7.76417	5.09682	6.41138
CG34228	FBgn0085257	7.67219	21.4711	12.5375
CG34232	FBgn0085261	1.85372	4.01572	1.10213
CG34242	FBgn0085271	19.2155	7.92046	18.0077
CG34250	FBgn0085279	2.32476	3.0522	2.17567
Blos3	FBgn0085284	13.0734	9.94739	13.5435
CG34261	FBgn0085290	5.05256	2.07298	2.78149
CR34262	FBgn0085291	11.2706	2.04437	10.3846
CG34288	FBgn0085317	8.4557	7.56925	3.55469
CG34293	FBgn0085322	6.23042	6.34652	6.67058
CG34296	FBgn0085325	1.59597	499.743	61.6775
CG34331	FBgn0085360	70.7735	78.4005	124.639
	FBgn0085364	34.9959	31.8091	50.2388
Pde11	FBgn0085370	8.78891	12.2531	9.68635
CG34348	FBgn0085377	5.96848	5.87705	6.36923
shakB	FBgn0085387	2.90156	3.46098	3.07778
CG34376	FBgn0085405	2.13227	1.90873	1.53666
CG34394	FBgn0085423	4.09412	5.05084	3.18649
CG34401	FBgn0085430	4.98247	8.06095	5.4241
pan	FBgn0085432	6.61013	7.38968	7.80487
CG34404	FBgn0085433	5.98302	3.58605	4.84606
Not1	FBgn0085436	74.0862	73.6769	57.3799
CG34408	FBgn0085437	2.18438	3.07972	2.42691
NKAIN	FBgn0085442	13.2551	21.0175	12.2629
spri	FBgn0085443	1.55375	3.74988	1.6604
mute	FBgn0085444	11.3655	11.6731	11.3098
CG34417	FBgn0085446	6.61596	6.43277	3.93133
Snoo	FBgn0085450	7.54922	6.904	7.73725
htk	FBgn0085451	6.25636	7.58526	5.69469
CG34423	FBgn0085452	3.45843	1.85752	4.15397
CG34424	FBgn0085453	11.7212	13.345	14.3975
CG34437	FBgn0085466	60.45	15.4461	56.9945
ND-MWFE	FBgn0085468	5.55942	1.95509	4.32844
CG34445	FBgn0085474	3.17982	1.87867	4.41132
CG34449	FBgn0085478	13.3532	13.504	12.1273
Pdxk	FBgn0085484	7.48298	11.8309	11.0703
CR41257	FBgn0085582	2.18104	2.14763	2.88165
CG41378	FBgn0085638	10.1443	10.7573	9.40784
CR40190	FBgn0085732	7.39171	8.66047	3.70865
CG40472	FBgn0085736	28.0509	17.2184	26.2319
2SrRNA-Psi:CR40677	FBgn0085765	27.9294	11.0006	11.0703
28SrRNA-Psi:CR40741	FBgn0085771	74360.2	82553.3	63384
CR41506	FBgn0085789	2.32101	3.04727	2.04438
CR41597	FBgn0085810	7.37276	6.35234	6.29111
18SrRNA-Psi:CR41602	FBgn0085813	47144.5	46571	38817
28SrRNA-Psi:CR41609	FBgn0085819	161277	218867	133807
snoRNA:Me28S-G2017	FBgn0086057	3.6038	10.6458	4.76143
snoRNA:Me28S-C788a	FBgn0086063	2.32745	4.5836	3.07509
snama	FBgn0086129	5.7946	9.11401	7.5532
Dbp21E2	FBgn0086130	2.51559	7.62169	5.11331
Prosalpha2	FBgn0086134	105.646	99.0057	110.222
rumi	FBgn0086253	3.05877	3.22705	2.74232
CG6084	FBgn0086254	398.725	115.648	248.627
ALiX	FBgn0086346	15.6451	22.937	20.8238
Myo31DF	FBgn0086347	9.27532	10.0122	11.5369
tef	FBgn0086350	9.97112	8.52448	12.0507
Tpi	FBgn0086355	33.3432	24.7832	29.5588
tum	FBgn0086356	6.69452	1.26229	5.41049
Sec61alpha	FBgn0086357	132.534	106.543	114.293
Tab2	FBgn0086358	9.73597	12.4504	8.90972
alph	FBgn0086361	42.1469	38.4621	45.2797
spn-F	FBgn0086362	10.4092	9.23603	5.44071
Orct2	FBgn0086365	9.30982	2.9335	5.20715
sra	FBgn0086370	9.8907	4.17394	8.35408
poly	FBgn0086371	12.2394	11.2635	8.53889
lap	FBgn0086372	12.1914	19.3467	13.1593
	FBgn0086377	7.91045	15.3736	14.5771
Alg-2	FBgn0086378	19.8754	16.373	23.2563
Mer	FBgn0086384	8.77313	17.1804	8.23762
mib2	FBgn0086442	8.22132	7.79275	7.86749
AsnRS	FBgn0086443	11.4305	12.2281	18.7846
l(2)37Cb	FBgn0086444	2.76192	3.66557	1.98322
l(2)37Cd	FBgn0086445	1.84049	2.35599	2.67487
DCTN6-p27	FBgn0086446	5.91726	19.1113	8.28711
l(2)37Cg	FBgn0086447	5.31989	12.2229	7.76094
l(2)k09022	FBgn0086451	9.14008	5.25216	7.91959
RpS25	FBgn0086472	564.129	692	708.656
snoRNA:Me18S-C419	FBgn0086533	4.78791	14.1437	9.48885
Ubi-p5E	FBgn0086558	19.5623	29.6879	18.713
snoRNA:Psi18S-1347c	FBgn0086600	3.44336	9.04162	6.06593
CG9853	FBgn0086605	11.0878	8.602	8.76748
Ino80	FBgn0086613	4.66645	3.39901	3.69503
jing	FBgn0086655	3.73911	19.3296	5.28459
shrb	FBgn0086656	36.3722	55.7412	49.5412
IKKepsilon	FBgn0086657	8.3427	6.08032	8.24524
snoRNA:Psi28S-1180	FBgn0086658	3.4671	4.55199	3.81735
snoRNA:Psi18S-1377a	FBgn0086665	16.8782	11.8712	12.7428
snoRNA:Psi28S-2179	FBgn0086666	3.4671	2.27599	1.52694
snoRNA:Psi28S-3436a	FBgn0086668	7.13092	7.02168	14.1323
snoRNA:Or-aca5	FBgn0086672	5.66137	4.45972	5.98396
Tango13	FBgn0086674	20.5503	32.1014	20.0083
spin	FBgn0086676	14.2092	15.8871	13.5654
p	FBgn0086679	4.72546	4.07144	3.43387
Spf45	FBgn0086683	24.3706	15.5411	20.2394
l(3)L1231	FBgn0086686	14.687	32.612	15.7466
Desat1	FBgn0086687	55.0956	23.0801	48.5439
Plp	FBgn0086690	23.0701	21.6466	21.0658
Bre1	FBgn0086694	16.9549	21.9847	18.5753
frtz	FBgn0086698	1.20994	2.47446	1.19895
pix	FBgn0086706	67.6738	100.315	86.6121
ncm	FBgn0086707	53.8653	62.8682	56.0973
RpL30	FBgn0086710	336.612	401.441	394.621
cbs	FBgn0086757	4.08361	1.90086	3.77676
chinmo	FBgn0086758	34.8354	17.079	33.4356
Pcmt	FBgn0086768	18.3025	21.8249	21.0758
step	FBgn0086779	12.2454	18.726	9.80475
amn	FBgn0086782	3.47617	1.83669	1.37224
stmA	FBgn0086784	5.19065	5.41179	4.90819
CG17078	FBgn0086855	7.59767	7.58665	8.51835
CG11555	FBgn0086856	16.9197	11.6978	19.1442
pea	FBgn0086895	3.48222	1.26996	1.846
	FBgn0086899	17.2241	17.1172	14.2111
cv-c	FBgn0086901	3.02187	3.07702	1.37245
Nacalpha	FBgn0086904	314.531	344.159	342.201
sls	FBgn0086906	4.67542	3.39551	3.93117
egg	FBgn0086908	5.53339	3.52065	4.2178
CG31751	FBgn0086909	4.56154	3.78245	5.28669
mbm	FBgn0086912	9.44766	3.9467	10.6542
apolpp	FBgn0087002	10.0979	4.7963	5.54175
bbg	FBgn0087007	3.2252	1.38221	4.26121
e(y)3	FBgn0087008	15.2842	20.8357	13.7608
Karybeta3	FBgn0087013	66.47	59.4397	64.7122
Spc25	FBgn0087021	4.67414	3.40929	5.03197
AGO2	FBgn0087035	19.2487	31.2977	29.6527
Sbp2	FBgn0087039	11.913	17.5176	11.9622
psidin	FBgn0243511	13.8016	6.77155	12.5878
puc	FBgn0243512	21.1387	33.72	21.1562
cnir	FBgn0243513	1.73156	5.30456	4.70266
eater	FBgn0243514	120.517	355.513	184.517
Vrp1	FBgn0243516	11.4765	6.16976	9.67228
gfzf	FBgn0250732	5.58871	3.83549	5.87359
Prosbeta7	FBgn0250746	33.7912	21.7297	22.5051
kra	FBgn0250753	141.791	133.804	168.295
CG42232	FBgn0250754	38.9234	24.1285	33.8274
CG42233	FBgn0250755	4.03466	1.52384	3.4686
vari	FBgn0250785	9.70273	26.0148	15.6768
Chd1	FBgn0250786	9.24033	9.09878	6.67761
beta-Spec	FBgn0250788	12.4791	10.5325	8.81869
alpha-Spec	FBgn0250789	20.4377	20.3223	15.6897
alphaSnap	FBgn0250791	9.14791	16.7401	13.6908
UQCR-C2	FBgn0250814	12.2253	12.3317	9.84904
meigo	FBgn0250820	24.8494	31.4472	39.0543
gish	FBgn0250823	12.2762	16.3836	13.8733
CG12547	FBgn0250830	15.4355	16.2887	16.8922
roh	FBgn0250838	53.2133	33.3927	35.63
Prosalpha6	FBgn0250843	58.4169	47.1897	51.1097
26-29-p	FBgn0250848	85.3997	92.5534	94.8547
rig	FBgn0250850	12.234	8.40456	10.579
CG42239	FBgn0250868	12.7714	19.0542	13.8059
ttm50	FBgn0250874	11.1239	8.12681	9.6006
Sema-5c	FBgn0250876	7.75783	17.6111	7.0941
Pgk	FBgn0250906	16.0277	12.5007	16.9829
DNApol-alpha180	FBgn0259113	12.7205	10.8484	11.2523
glo	FBgn0259139	113.252	119.848	96.8286
CG42255	FBgn0259140	13.5133	4.3028	8.58103
CG42258	FBgn0259143	10.879	6.50675	10.9399
Clbn	FBgn0259152	14.6494	15.1072	18.5704
CG42271	FBgn0259166	5.44573	3.59749	4.48551
mnb	FBgn0259168	6.63551	17.0593	8.86264
alpha-Man-Ia	FBgn0259170	3.43646	2.32033	2.69177
Pde9	FBgn0259171	3.74738	8.62727	3.92256
corn	FBgn0259173	12.2888	30.6349	13.8206
Nedd4	FBgn0259174	11.6944	14.1195	11.3671
ome	FBgn0259175	3.08974	1.96284	2.15086
bun	FBgn0259176	17.6894	33.1592	20.8569
5PtaseI	FBgn0259178	3.2878	4.78144	4.04319
CG42287	FBgn0259183	5.73456	5.0193	3.78832
CG42288	FBgn0259184	14.4819	8.65791	6.6627
Mlp60A	FBgn0259209	1.7708	3.25486	2.41761
cno	FBgn0259212	7.25271	11.918	6.87259
PMCA	FBgn0259214	61.7181	58.8136	73.3256
CG42319	FBgn0259219	1.04114	1.11839	1.188
CG42321	FBgn0259221	1.49276	1.66951	1.74096
CG42327	FBgn0259227	23.771	11.5545	13.8654
C3G	FBgn0259228	8.10457	3.06508	5.7176
Camta	FBgn0259234	1.89409	2.65036	2.10738
CG42336	FBgn0259238	11.8433	7.84722	14.3315
Pka-R1	FBgn0259243	17.9998	17.9476	14.9975
Mob2	FBgn0259481	9.79479	47.7284	12.4133
Mob3	FBgn0259482	5.87988	10.8559	4.85541
Mob4	FBgn0259483	42.658	61.3289	46.2687
DNApol-alpha60	FBgn0259676	4.01496	1.8826	4.04165
Jabba	FBgn0259682	2.01064	20.6177	6.64128
Nsun5	FBgn0259704	4.69841	3.96552	3.62113
CG42359	FBgn0259705	3.29602	3.07471	3.66719
CG42365	FBgn0259711	1.29189	1.81729	2.80416
CG42369	FBgn0259715	5.99773	13.4653	10.4601
CG42376	FBgn0259722	26.8536	32.5443	32.4093
Nost	FBgn0259734	1.74752	1.19931	1.36433
CG42389	FBgn0259735	10.567	15.7644	9.02026
CG42390	FBgn0259736	10.9068	11.1038	10.8892
CG42394	FBgn0259740	328.017	93.6963	231.359
CG42360	FBgn0259742	5.88596	8.69369	4.9176
wech	FBgn0259745	4.42481	5.41015	4.5578
mmy	FBgn0259749	26.7207	23.3043	23.6537
pzg	FBgn0259785	31.8121	24.189	27.1822
bora	FBgn0259791	6.61267	2.96721	5.58493
Hip14	FBgn0259824	6.17162	8.44039	7.53122
CG34229	FBgn0259832	3.18184	10.4436	6.53943
Cap-G	FBgn0259876	14.7828	10.8326	15.0902
NimC1	FBgn0259896	20.5653	26.3654	10.8955
CG42445	FBgn0259916	15.9597	19.4985	16.6933
Uhg3	FBgn0259936	5.81307	2.76332	6.22375
Nop60B	FBgn0259937	33.643	17.8938	37.9934
cwo	FBgn0259938	27.0189	20.5452	23.2407
vlc	FBgn0259978	12.1312	12.8822	12.571
CG17337	FBgn0259979	380.755	390.42	421.285
l(2)35Cc	FBgn0259982	3.81233	2.93786	3.83246
kuz	FBgn0259984	13.3117	23.1013	13.2064
CG42489	FBgn0259992	4.83884	2.0062	1.17769
CR42491	FBgn0259993	4.48666	2.20896	1.48197
Dys	FBgn0260003	2.80559	4.12446	2.08835
UQCR-11	FBgn0260008	13.2981	9.20698	10.0203
pds5	FBgn0260012	13.9732	11.0475	10.6009
CG42495	FBgn0260027	4.6122	2.01847	2.87761
flr	FBgn0260049	23.1732	16.9024	18.0489
CG42500	FBgn0260226	1.52342	18.001	12.8315
E(var)3-9	FBgn0260243	11.6111	14.5233	11.7648
Su(var)3-3	FBgn0260397	5.3264	7.26204	5.59381
mRpS23	FBgn0260407	2.13323	4.66788	5.63694
Pp2A-29B	FBgn0260439	72.9387	76.8489	68.3814
RpS12	FBgn0260441	654.725	903.38	802.192
rhea	FBgn0260442	22.6954	32.3974	22.0348
Not10	FBgn0260444	2.48139	2.76916	3.4424
CalpC	FBgn0260450	2.30753	2.08795	1.89518
CG4806	FBgn0260456	30.2771	22.3201	35.0293
mRpS34	FBgn0260460	13.236	11.1713	14.3649
CG12163	FBgn0260462	16.1682	26.3131	20.0267
CG30059	FBgn0260475	5.77507	4.11789	4.27553
CG30283	FBgn0260477	111.718	79.0922	117.706
HIP	FBgn0260484	51.9896	51.9981	59.1857
Ziz	FBgn0260486	11.2155	16.2808	12.2975
qvr	FBgn0260499	2.9555	2.39285	2.58156
dl	FBgn0260632	6.22681	12.3655	7.05664
eIF4G2	FBgn0260634	7.45829	9.4714	6.739
Diap1	FBgn0260635	12.9028	18.4802	10.8132
gammaTub23C	FBgn0260639	14.6743	9.98977	14.6607
Antp	FBgn0260642	3.14708	3.34063	2.90471
serp	FBgn0260653	1.51683	1.55853	4.92305
l(3)76BDm	FBgn0260655	4.43325	4.78289	3.84545
CG42542	FBgn0260659	7.03034	4.41617	6.04564
CR42549	FBgn0260722	5.5348	12.5769	8.55025
CG3281	FBgn0260741	2.50917	1.41185	2.19039
CG12213	FBgn0260742	7.904	13.5911	9.89744
GC1	FBgn0260743	2.52679	3.78188	1.13508
Tango9	FBgn0260744	7.4367	14.2862	9.13234
mfas	FBgn0260745	40.2984	43.6211	40.0583
Ect3	FBgn0260746	3.29757	1.47594	2.32695
CG5010	FBgn0260747	32.0864	25.5829	32.6103
CG5004	FBgn0260748	11.2112	8.38884	10.6306
Utx	FBgn0260749	18.0928	80.5253	22.0755
Mulk	FBgn0260750	2.96482	4.82336	4.17266
CG42553	FBgn0260755	7.23353	3.42946	3.1857
CG42566	FBgn0260768	148.381	192.039	93.4574
Larp7	FBgn0260771	7.76954	3.86552	5.18668
GatA	FBgn0260779	1.21067	1.5895	2.13275
mxc	FBgn0260789	6.34088	4.76218	6.01706
ctrip	FBgn0260794	34.9865	43.7653	25.2764
Gprk1	FBgn0260798	12.9724	11.6601	14.151
p120ctn	FBgn0260799	13.1066	13.5203	15.0903
Sec22	FBgn0260855	27.8815	19.2464	21.5204
Membrin	FBgn0260856	9.57023	3.0771	5.93514
Bet1	FBgn0260857	8.99855	9.02788	8.52426
Ykt6	FBgn0260858	42.6642	35.4956	21.4021
Bet3	FBgn0260859	3.42601	7.33376	7.47862
Bet5	FBgn0260860	5.26168	5.96609	6.84654
Trs23	FBgn0260861	6.57163	8.62795	6.36725
dnr1	FBgn0260866	1.27345	1.2075	1.21515
par-1	FBgn0260934	14.0736	14.3781	12.3934
scny	FBgn0260936	27.9703	32.0969	21.1895
tay	FBgn0260938	8.92352	11.7538	8.49797
lsn	FBgn0260940	3.56167	10.1706	5.88221
app	FBgn0260941	5.16593	5.52594	4.39474
Rbp1	FBgn0260944	16.3409	8.85523	9.85317
Atg1	FBgn0260945	8.52427	5.09191	6.93897
CG42586	FBgn0260954	4.37394	5.92204	7.76548
MCPH1	FBgn0260959	10.1332	7.91202	7.31337
Baldspot	FBgn0260960	31.8773	25.0647	23.394
pic	FBgn0260962	25.3891	22.024	27.1552
CG42588	FBgn0260965	4.83076	3.3374	3.11405
Ubr3	FBgn0260970	11.0693	11.1638	9.20263
alc	FBgn0260972	13.5668	5.55732	11.4001
vtd	FBgn0260987	23.9395	21.6791	19.5384
yata	FBgn0260990	12.5902	13.9903	12.4991
Incenp	FBgn0260991	13.1085	6.51201	10.259
asl	FBgn0261004	6.62525	8.28413	9.03133
TER94	FBgn0261014	49.541	45.3454	43.359
wol	FBgn0261020	30.0006	24.9677	23.965
Vps45	FBgn0261049	2.20174	4.97839	3.44769
Cad86C	FBgn0261053	2.06009	1.2622	1.60286
Rbsn-5	FBgn0261064	4.81125	6.43591	3.29831
Cpsf73	FBgn0261065	5.66241	4.97289	4.90329
LSm1	FBgn0261067	13.6797	12.9089	19.3919
LSm7	FBgn0261068	14.9828	17.25	9.89781
Atg13	FBgn0261108	3.01337	3.187	4.5343
mrn	FBgn0261109	7.43047	8.27936	9.17145
BHD	FBgn0261111	3.44409	3.81525	2.20411
APP-BP1	FBgn0261112	12.8353	5.12617	7.41184
Xrp1	FBgn0261113	46.3214	93.3436	67.7157
Prp19	FBgn0261119	10.6822	10.8942	14.5546
Alh	FBgn0261238	3.82785	8.1183	4.82861
Hr39	FBgn0261239	3.29505	7.48238	4.3535
Vps16A	FBgn0261241	7.33645	8.90967	6.50245
Psa	FBgn0261243	17.6668	13.1351	14.5296
rgn	FBgn0261258	37.8648	30.6783	31.0254
zuc	FBgn0261266	1.02181	4.02462	4.05012
Cul3	FBgn0261268	14.7013	15.881	16.9856
SelD	FBgn0261270	14.1201	10.6683	11.2053
Ero1L	FBgn0261274	5.98488	1.57152	4.79714
Opa1	FBgn0261276	10.7692	15.8855	11.8292
grp	FBgn0261278	4.23201	5.19545	5.8456
lqfR	FBgn0261279	6.17846	7.5218	6.23367
SREBP	FBgn0261283	21.98	12.2049	16.3216
bou	FBgn0261284	4.05235	5.63333	5.66901
Ppcs	FBgn0261285	5.22917	3.6722	2.97244
Mat89Ba	FBgn0261286	8.34132	4.08504	9.6213
verm	FBgn0261341	4.67063	2.36923	6.7787
CG42637	FBgn0261360	18.7852	13.2595	17.5706
CG42638	FBgn0261361	1.20088	3.00995	1.94722
PPO1	FBgn0261362	496.423	227.118	200.383
CG33228	FBgn0261373	24.6497	16.3174	21.0733
mRpL37	FBgn0261380	10.3809	9.24832	13.3072
IntS6	FBgn0261383	4.34359	6.70599	4.97722
scra	FBgn0261385	16.5806	6.60484	11.725
CG17528	FBgn0261387	12.5164	11.1274	12.9933
Prosalpha3	FBgn0261394	24.6284	34.9352	33.4499
Rpn3	FBgn0261396	28.0057	30.4605	29.928
sxc	FBgn0261403	32.4401	25.1238	29.3463
DhpD	FBgn0261436	11.5934	8.71749	12.3932
CSN8	FBgn0261437	13.5944	18.5346	19.1701
SdhA	FBgn0261439	18.7686	7.80045	16.4243
CG3638	FBgn0261444	8.36403	13.9209	7.13899
sgl	FBgn0261445	22.9083	10.4446	14.7442
	FBgn0261451	16.5835	10.6852	11.2376
hpo	FBgn0261456	11.7734	9.29797	10.6992
capt	FBgn0261458	13.5285	14.6993	14.7239
RhoGAP18B	FBgn0261461	10.2186	28.5093	11.5174
slim	FBgn0261477	9.89904	11.9968	11.8572
nero	FBgn0261479	10.9812	5.0362	8.44684
7SLRNA:CR42652	FBgn0261504	29.7042	35.3198	28.1386
CR42653	FBgn0261505	5.64191	9.45614	4.99592
lic	FBgn0261524	22.7616	23.1741	19.4057
nbs	FBgn0261530	3.28835	6.47594	4.17427
cdm	FBgn0261532	5.35737	6.7953	6.38846
l(2)34Fd	FBgn0261535	7.86982	4.12346	8.44226
CG42663	FBgn0261545	1.52417	5.11092	3.04788
Exn	FBgn0261547	1.51008	4.90065	2.58528
CG42668	FBgn0261550	9.75078	5.50325	9.05343
ps	FBgn0261552	46.7154	36.8433	44.3704
CG42671	FBgn0261553	6.55593	7.34252	4.29787
CG42672	FBgn0261554	4.01558	3.08001	3.85346
CG42674	FBgn0261556	5.28134	6.85161	4.66914
Thor	FBgn0261560	41.0618	36.2803	41.0555
Reep1	FBgn0261564	7.41954	10.7743	9.67911
CG42684	FBgn0261570	4.2906	6.70506	4.87705
CoRest	FBgn0261573	21.5089	18.1045	17.7179
kug	FBgn0261574	5.18659	5.98298	5.7309
CG42694	FBgn0261584	64.5498	33.7031	59.0316
RpS6	FBgn0261592	376.522	504.004	460.97
RpS10b	FBgn0261593	309.538	472.455	383.729
RpS24	FBgn0261596	418.423	657.995	547.861
RpS26	FBgn0261597	213.516	273.364	239.283
RpS29	FBgn0261599	396.227	515.839	508.333
RpL8	FBgn0261602	429.585	582.387	536.434
RpL27A	FBgn0261606	771.965	916.025	820.393
RpL37A	FBgn0261608	166.283	241.674	223.544
eIF-2alpha	FBgn0261609	53.8364	68.2199	50.0679
CG42699	FBgn0261610	1.91137	2.22778	1.88113
nej	FBgn0261617	17.8915	22.3507	16.0718
larp	FBgn0261618	69.2085	54.2799	69.7991
CR42715	FBgn0261632	11.437	1.95857	3.28496
CR42722	FBgn0261639	10.0664	5.44201	11.6049
CR42723	FBgn0261640	12.2062	6.92633	6.9702
CG42724	FBgn0261641	17.5035	17.423	20.7524
Axud1	FBgn0261647	4.11374	8.86573	7.66565
tweek	FBgn0261671	5.71955	15.6932	4.72637
CG42709	FBgn0261674	10.5302	11.6736	7.87776
gce	FBgn0261703	19.6165	11.476	18.009
nocte	FBgn0261710	43.8691	51.0985	38.6853
fwe	FBgn0261722	8.15688	9.17934	8.87092
mi	FBgn0261786	6.71178	6.86646	5.47038
brun	FBgn0261787	5.37807	6.81356	5.00111
SmD2	FBgn0261789	206.563	165.01	185.976
SmE	FBgn0261790	74.2998	44.9738	69.2692
SNRPG	FBgn0261791	80.1454	79.9425	77.2402
snRNP-U1-C	FBgn0261792	17.8065	33.6264	27.8772
Trf2	FBgn0261793	21.458	31.0152	23.69
kcc	FBgn0261794	4.13351	6.13865	3.76024
Dhc64C	FBgn0261797	8.66756	10.9426	7.00001
LanB1	FBgn0261800	175.233	262.25	190.726
cu	FBgn0261808	66.2477	7.10155	6.70413
pico	FBgn0261811	6.80876	15.7705	8.00232
Bsg	FBgn0261822	17.0064	37.8516	17.5309
Asx	FBgn0261823	7.59905	8.33451	5.69966
Msp300	FBgn0261836	41.4465	57.3716	34.8237
Xpd	FBgn0261850	7.00982	7.66938	9.22197
aPKC	FBgn0261854	5.00151	5.79701	4.80121
whd	FBgn0261862	1.10838	5.50898	2.40583
scaf6	FBgn0261872	9.14214	10.5958	7.74431
l(2)35Be	FBgn0261881	8.79778	9.07553	8.44112
	FBgn0261882	4.01038	3.66688	3.59549
osa	FBgn0261885	16.331	17.1427	12.8223
CG42797	FBgn0261931	4.16654	4.22129	3.00703
SmD1	FBgn0261933	17.0105	14.4864	20.8043
dikar	FBgn0261934	13.3776	17.4646	13.2833
mtRNApol	FBgn0261938	4.51086	5.66587	4.52856
east	FBgn0261954	11.6823	14.664	12.6472
kdn	FBgn0261955	44.1396	13.4987	42.1968
CG42806	FBgn0261975	54.4676	23.426	49.2168
Psf2	FBgn0261976	4.4404	2.28124	5.73922
l(2)gd1	FBgn0261983	10.6284	6.39866	9.34957
Ire1	FBgn0261984	12.2546	23.8883	14.6269
Ptpmeg	FBgn0261985	4.79408	7.45365	5.47682
RASSF8	FBgn0261986	7.28169	8.27695	7.55455
Gprk2	FBgn0261988	11.2194	12.0327	8.52108
CG42807	FBgn0261989	85.8222	131.631	152.592
CG42813	FBgn0261995	13.0038	6.52307	7.21273
Csk	FBgn0262081	6.66387	9.15341	6.64034
Sik3	FBgn0262103	7.40328	13.9946	6.72267
CR42861	FBgn0262108	11.2939	16.2305	10.4856
CR42862	FBgn0262109	83.8647	146.087	85.6764
RanBPM	FBgn0262114	15.5282	31.173	17.0389
CG17683	FBgn0262115	16.2523	26.3585	20.1197
RNASEK	FBgn0262116	16.6132	14.794	15.7466
IntS3	FBgn0262117	6.63964	7.02584	7.03761
l(2)41Ab	FBgn0262123	3.04582	3.66565	2.12389
uex	FBgn0262124	26.2117	24.5324	26.7206
Sec23	FBgn0262125	39.0141	30.1718	35.6196
Sec24CD	FBgn0262126	23.9544	16.1352	16.9484
kibra	FBgn0262127	6.7905	12.0529	7.12351
CG9932	FBgn0262160	4.30209	18.962	4.84742
calypso	FBgn0262166	1.48298	2.76681	1.23748
ana1	FBgn0262167	5.13782	4.41202	5.76209
magu	FBgn0262169	1.25018	1.74396	1.89266
mir-967	FBgn0262203	3.45519	3.40226	4.56508
mir-2279	FBgn0262204	19.2787	8.76157	7.8374
mir-1001	FBgn0262286	5.58589	7.33376	1.23004
mir-998	FBgn0262405	7.03119	4.61565	10.0639
mir-281-2	FBgn0262423	5.46446	3.58716	8.42307
mir-283	FBgn0262426	5.0273	13.2008	12.1774
mir-2b-2	FBgn0262449	2.019	31.8091	12.004
mir-305	FBgn0262458	2.29557	9.04162	6.06593
Scox	FBgn0262467	13.844	3.17021	15.3134
	FBgn0262468	19.5796	15.2573	21.6506
Tl	FBgn0262473	29.4662	18.9834	25.1521
CR43080	FBgn0262510	47.1623	37.5471	52.1476
Vha44	FBgn0262511	36.3229	36.4227	39.6804
Vha14-1	FBgn0262512	35.0919	20.5323	31.7495
VhaAC45	FBgn0262515	57.7736	69.0204	67.4228
Trpml	FBgn0262516	1.74673	3.11744	2.12752
Ltn1	FBgn0262517	20.5595	16.733	19.4612
Rab8	FBgn0262518	37.1508	53.1967	37.4114
Mi-2	FBgn0262519	24.1209	25.2515	24.1534
ver	FBgn0262524	13.066	3.67596	14.523
nsl1	FBgn0262527	14.161	16.8439	16.2232
CG43093	FBgn0262539	4.92873	2.77327	1.39542
Mdh2	FBgn0262559	55.3568	43.7553	60.949
wcd	FBgn0262560	1.51152	1.38914	2.7293
Ect4	FBgn0262579	9.72144	36.4952	12.6993
cic	FBgn0262582	7.84662	9.33992	6.09004
CG43124	FBgn0262587	35.9093	33.6754	43.4906
CG43125	FBgn0262588	40.9776	39.0756	50.2938
SmB	FBgn0262601	9.71772	5.95395	10.9847
CR43130	FBgn0262604	4.00354	7.88442	2.26696
CG43133	FBgn0262607	30.6656	11.5903	18.6211
pyd	FBgn0262614	1.9909	2.4741	2.5179
CG43143	FBgn0262617	1.40629	1.72158	1.33912
DNA-ligI	FBgn0262619	4.14377	2.90461	4.22213
Nup160	FBgn0262647	12.0378	9.03781	11.2172
Myc	FBgn0262656	45.9237	34.8733	45.1988
rap	FBgn0262699	15.0212	5.67978	8.77211
Sap130	FBgn0262714	3.21667	4.65568	4.37795
Arp3	FBgn0262716	39.8026	40.1082	51.3042
CG14446	FBgn0262730	4.54739	3.0763	3.68055
mbf1	FBgn0262732	36.4582	46.1436	40.1826
Src64B	FBgn0262733	5.51069	8.37741	8.0047
Rbp2	FBgn0262734	129.068	98.0373	144.314
Imp	FBgn0262735	22.2085	15.4492	18.2559
Vha16-1	FBgn0262736	362.656	491.436	393.2
mub	FBgn0262737	5.87665	22.9908	5.48381
norpA	FBgn0262738	6.16091	7.24005	4.88397
AGO1	FBgn0262739	22.2882	26.8704	23.7775
Evi5	FBgn0262740	4.38961	4.03421	3.70827
Fas1	FBgn0262742	4.02514	2.50682	1.70453
Fs(2)Ket	FBgn0262743	53.5018	40.4397	52.4359
Mdh1	FBgn0262782	21.0608	22.0183	28.6849
twr	FBgn0262801	54.2909	45.1605	60.3365
CG43187	FBgn0262816	18.8865	6.15586	9.30316
CR43211	FBgn0262847	1.26952	1.66676	1.39777
CR43212	FBgn0262848	2.6801	1.11118	2.32961
CR43213	FBgn0262849	2.53904	1.38897	1.95688
CR43215	FBgn0262851	2.25693	1.38897	2.4228
S6kII	FBgn0262866	1.54984	1.90763	1.46264
lute	FBgn0262871	2.05868	2.35149	2.82878
milt	FBgn0262872	6.38221	7.48967	4.69265
CG43236	FBgn0262881	4.21047	43.9473	22.2519
CR43241	FBgn0262886	6.37429	2.6428	4.32175
CR43242	FBgn0262887	3.68976	2.72493	3.65625
CR43256	FBgn0262901	6.57724	1.68952	3.02261
Rabex-5	FBgn0262937	4.66079	13.7682	8.63047
Rpb12	FBgn0262954	10.9186	18.698	15.994
RpII140	FBgn0262955	19.0278	15.363	16.8782
CG43273	FBgn0262962	2.70722	3.73204	3.57684
cnc	FBgn0262975	11.3568	18.7699	13.0026
lawc	FBgn0262976	1.80768	2.59782	2.29152
CG43295	FBgn0262987	6.64987	2.6192	5.05193
CG43313	FBgn0263005	3.68002	2.36491	2.84051
SERCA	FBgn0263006	38.9539	29.7113	35.8875
CG43343	FBgn0263048	3.25161	2.81133	3.24827
CG43340	FBgn0263077	2.70948	4.3831	3.2682
psq	FBgn0263102	19.8173	24.962	23.1105
DnaJ-1	FBgn0263106	39.1607	62.3081	47.898
BtbVII	FBgn0263108	8.24072	7.4345	7.10143
CG43367	FBgn0263110	4.05348	4.51059	3.53771
Mitf	FBgn0263112	12.9298	12.6598	12.7159
Acsl	FBgn0263120	23.3828	16.8308	18.4731
Prosalpha1	FBgn0263121	16.4291	19.4129	26.8475
ico	FBgn0263133	4.41872	5.27398	3.09598
vret	FBgn0263143	5.90262	1.98465	6.22944
bin3	FBgn0263144	17.0905	7.27575	9.46436
Patronin	FBgn0263197	10.222	10.5528	11.7428
Acn	FBgn0263198	84.3995	69.4998	80.8243
Galk	FBgn0263199	3.62443	2.72917	2.39434
Galt	FBgn0263200	7.33995	10.6745	15.1434
bel	FBgn0263231	43.1394	36.1608	42.664
Cdk7	FBgn0263237	18.0538	8.66072	21.5596
Coop	FBgn0263240	10.709	11.9119	13.0355
Mocs1	FBgn0263241	2.36231	1.30845	1.65811
sel	FBgn0263260	52.6575	27.3929	58.9615
Fic	FBgn0263278	3.49482	3.44128	4.67516
scrib	FBgn0263289	7.56176	7.50349	5.69706
CG43427	FBgn0263346	5.17439	8.52332	5.96086
AP-2mu	FBgn0263351	16.5508	14.1786	17.0565
Unr	FBgn0263352	30.0285	34.4445	28.293
CG31688	FBgn0263355	3.11083	2.52712	2.76148
hts	FBgn0263391	4.05451	1.77117	3.64271
Tet	FBgn0263392	5.00681	9.02461	3.94024
hppy	FBgn0263395	2.02017	2.88759	2.51843
sqd	FBgn0263396	193.562	138.911	175.767
Ih	FBgn0263397	1.96374	1.92068	1.7413
CG6364	FBgn0263398	15.9822	9.29631	16.4384
CR43459	FBgn0263413	1.89726	1.56407	3.08966
CR43480	FBgn0263457	1.09766	1.15291	1.40192
snoRNA:lola-a	FBgn0263466	8.07598	5.9642	3.33444
snoRNA:SC35-a	FBgn0263468	2.19054	12.9419	2.17065
snoRNA:Tudor-SN-a	FBgn0263470	54.422	53.0577	57.3094
snoRNA:2R:9445205	FBgn0263472	1.10978	2.18556	2.1994
snoRNA:CG32479-b	FBgn0263476	20.4732	58.2387	21.0386
scaRNA:PsiU1-6	FBgn0263477	22.1328	43.5874	21.5837
snoRNA:lola-b	FBgn0263481	1.04085	2.04981	3.43799
mld	FBgn0263490	5.57149	5.28461	3.59046
CR43482	FBgn0263493	68.5541	362.834	108.816
CR43483	FBgn0263494	1.79418	5.65343	3.08167
CR43493	FBgn0263504	3.04977	9.64136	6.99848
CR43496	FBgn0263507	2.08996	2.24503	1.88271
nclb	FBgn0263510	17.3094	4.04801	11.5777
mir-4968	FBgn0263569	4.32456	31.9373	2.85686
Lpin	FBgn0263593	5.9295	5.38953	3.19394
lost	FBgn0263594	226.238	211.919	233.995
Vha68-2	FBgn0263598	114.431	161.002	141.559
l(3)72Ab	FBgn0263599	14.6914	13.1378	13.3035
DNApol-delta	FBgn0263600	5.5047	6.61957	4.40882
mib1	FBgn0263601	4.29684	4.43249	5.81226
Tasp1	FBgn0263602	3.10471	2.44572	3.07651
Zn72D	FBgn0263603	5.63762	5.30176	5.08427
l(3)72Dn	FBgn0263605	4.18401	2.41512	4.71787
Hsc20	FBgn0263606	10.3041	7.47616	6.68757
l(3)72Dp	FBgn0263607	2.7297	3.2779	2.37504
CR43626	FBgn0263617	1.07067	10.1594	3.70797
CR43650	FBgn0263659	4.67281	4.15697	3.10821
Lpt	FBgn0263667	1.63649	2.86475	2.47449
Uba3	FBgn0263697	13.8044	9.13625	11.7356
Ada2a	FBgn0263738	1.02808	1.48475	1.58471
eIF-2gamma	FBgn0263740	89.6836	69.8089	94.2711
CR43670	FBgn0263745	2.75102	2.3219	2.02506
Su(var)3-9	FBgn0263755	2.7391	3.87281	3.1086
CR43685	FBgn0263768	4.59114	2.6593	5.26309
fok	FBgn0263773	32.0271	30.4589	20.6273
Gen	FBgn0263831	3.90742	2.32306	1.70463
Rcd5	FBgn0263832	12.3079	19.4927	11.2011
l(2)k12914	FBgn0263852	87.2928	70.8977	68.1898
BubR1	FBgn0263855	7.35367	3.49566	9.57226
mRpL45	FBgn0263863	5.02201	2.08214	10.3893
Dark	FBgn0263864	3.87798	4.25788	1.47363
COX8	FBgn0263911	12.4131	11.5796	12.3004
Ent2	FBgn0263916	21.8517	22.8315	19.4021
jvl	FBgn0263929	6.15189	7.00306	4.18147
dally	FBgn0263930	8.85917	5.44756	8.76637
ebi	FBgn0263933	18.4853	12.4985	14.2746
nonC	FBgn0263968	3.15557	4.5987	4.31514
Tim17b	FBgn0263977	251.627	201.583	233.732
Caf1-55	FBgn0263979	37.4022	31.0521	41.1806
spoon	FBgn0263987	46.5572	37.4851	52.9163
CG43736	FBgn0263993	11.7313	15.1478	13.1601
Ack-like	FBgn0263998	5.66006	10.8064	6.26514
tgo	FBgn0264075	11.0532	11.1493	9.18965
Cnx14D	FBgn0264077	3.90031	4.17746	3.79709
Flo2	FBgn0264078	14.4263	11.952	11.1952
sli	FBgn0264089	2.38698	3.15676	1.87613
Sxl	FBgn0264270	11.9737	17.5867	13.5324
Det	FBgn0264291	12.6133	4.56248	12.0736
Cyt-b5	FBgn0264294	58.2955	23.033	28.1285
CG43783	FBgn0264305	1.29094	1.45276	1.11678
spg	FBgn0264324	3.80668	4.07431	2.1594
Atg6	FBgn0264325	3.25501	6.85237	4.30059
CR43794	FBgn0264338	3.36114	1.41842	2.69621
CR43804	FBgn0264348	3.19803	3.14904	4.22531
SNF4Agamma	FBgn0264357	5.0874	8.7528	5.20739
opm	FBgn0264389	6.55877	8.61107	7.65463
CR43857	FBgn0264439	3.98075	16.1848	7.8892
CR43889	FBgn0264481	1.49431	1.26122	1.12819
CG43897	FBgn0264489	6.86321	7.21695	7.89238
how	FBgn0264491	15.42	27.9017	17.1518
CkIIalpha	FBgn0264492	104.067	70.9483	110.801
rdx	FBgn0264493	14.8248	26.2049	16.1354
gpp	FBgn0264495	11.71	23.5668	14.1053
CR43900	FBgn0264501	18.8723	21.046	17.8747
CR43910	FBgn0264511	9.48547	4.35874	4.59523
garz	FBgn0264560	11.4947	6.97625	8.77157
Glg1	FBgn0264561	11.3824	7.64697	7.92175
CaMKII	FBgn0264607	7.52415	10.5738	14.9358
CR43957	FBgn0264617	1.09707	1.89045	3.89545
Eogt	FBgn0264672	1.88288	2.29548	2.42848
Lst8	FBgn0264691	20.7567	21.5638	30.2547
ens	FBgn0264693	16.5432	20.3115	16.8685
mgr	FBgn0264694	26.3942	30.3506	36.0429
Mhc	FBgn0264695	9.34271	5.28293	6.83187
CG1172	FBgn0264712	2.70347	2.586	2.78098
Vti1b	FBgn0264751	10.396	6.72261	9.73779
Hph	FBgn0264785	3.15962	4.53239	5.77224
CR44017	FBgn0264787	1.11532	1.64735	1.84198
koko	FBgn0264816	10.3924	6.97715	12.8725
CR44029	FBgn0264821	1.33962	1.10436	1.07019
CR44042	FBgn0264834	48.0465	48.4644	23.888
vih	FBgn0264848	16.254	17.583	19.0555
AP-2alpha	FBgn0264855	51.7314	52.9033	44.5358
CG44085	FBgn0264894	3.73584	1.53542	3.03664
RapGAP1	FBgn0264895	13.77	11.3923	14.8663
CR44092	FBgn0264901	17.8874	19.7764	15.7555
smt3	FBgn0264922	660.383	668.922	622.352
Piezo	FBgn0264953	16.531	9.46313	11.839
Src42A	FBgn0264959	12.0023	12.9173	11.4946
Pcf11	FBgn0264962	6.32567	9.24814	8.20181
Nrg	FBgn0264975	39.2315	39.1425	42.9694
Slh	FBgn0264978	4.7255	7.19473	4.53831
CR44133	FBgn0264982	13.9526	24.043	12.2897
koi	FBgn0265003	7.98733	5.94518	9.30663
Irk1	FBgn0265042	9.10396	11.3236	7.63907
CR44161	FBgn0265044	4.25442	2.32736	3.9035
FDY	FBgn0265047	5.57083	3.26164	4.97319
cv-d	FBgn0265048	35.6772	16.5566	28.3992
Cdep	FBgn0265082	3.9865	6.6308	3.73084
Sgt1	FBgn0265101	51.1225	52.6206	42.0366
CR44206	FBgn0265104	3.1221	9.15131	2.92587
Spn42Da	FBgn0265137	5.03044	4.21038	5.27554
Meltrin	FBgn0265140	12.7626	19.6933	15.2633
CR44218	FBgn0265149	1.48298	4.38079	2.93902
PIG-V	FBgn0265174	4.79825	8.73633	5.14342
CG44242	FBgn0265177	21.3146	16.6457	16.9939
CG44245	FBgn0265180	39.2154	62.3003	55.0386
CG44250	FBgn0265185	11.4257	11.1006	13.0831
CG44251	FBgn0265186	1.13641	1.54939	1.09722
sud1	FBgn0265189	11.7469	14.6394	12.0646
PIG-S	FBgn0265190	3.22994	2.43211	2.94958
Glycogenin	FBgn0265191	17.2237	13.8871	17.9106
Snp	FBgn0265192	5.05943	10.5024	6.68465
Atf-2	FBgn0265193	3.72669	3.91424	4.84173
Trpm	FBgn0265194	1.40224	1.36372	1.34948
CR44268	FBgn0265254	2.45234	4.82955	5.40016
Vha68-1	FBgn0265262	2.25355	1.72591	1.44737
Inx3	FBgn0265274	2.46656	3.38557	2.71574
l(3)neo38	FBgn0265276	4.64711	3.06737	1.78798
pAbp	FBgn0265297	465.227	510.79	618.76
SC35	FBgn0265298	27.7467	29.73	26.1298
nac	FBgn0265351	5.47189	5.65747	4.60887
CR44331	FBgn0265419	5.11479	3.97613	1.77837
zip	FBgn0265434	131.502	257.335	154.712
Traf6	FBgn0265464	2.10372	2.24905	2.77949
mbl	FBgn0265487	4.72954	2.79863	4.31988
Smr	FBgn0265523	12.3163	13.1762	9.84171
CR44383	FBgn0265533	6.76675	7.05504	4.73316
Cdc5	FBgn0265574	5.60926	9.27131	8.20514
CR44417	FBgn0265590	22.5855	14.2969	20.9151
Bx	FBgn0265598	2.54756	2.65609	3.2669
Ric	FBgn0265605	12.9921	17.7803	13.1409
CR44429	FBgn0265611	1.46264	2.05748	3.03675
Su(z)2	FBgn0265623	6.33306	5.94142	5.18844
sno	FBgn0265630	8.09357	6.846	7.50293
CR44507	FBgn0265700	1.41216	5.56212	2.17675
PDZ-GEF	FBgn0265778	9.29147	9.75289	6.73006
CrebB	FBgn0265784	13.2228	20.2609	16.8604
coro	FBgn0265935	37.0222	42.6213	37.9601
ttv	FBgn0265974	5.58033	5.44788	5.43512
mv	FBgn0265988	3.04577	5.59058	2.94974
Zasp52	FBgn0265991	1.21353	4.13635	2.20975
Doa	FBgn0265998	3.88284	4.52512	4.28592
CG44774	FBgn0266000	13.4258	16.2875	14.1764
CR44779	FBgn0266005	2.10821	2.07591	1.49461
rudhira	FBgn0266019	14.9096	27.4469	13.1357
Patr-1	FBgn0266053	5.86616	8.62594	7.0013
GlyS	FBgn0266064	23.9324	20.8485	25.19
ocm	FBgn0266083	4.59933	3.71368	4.39045
CG44838	FBgn0266101	1.51251	1.41842	1.12606
ana3	FBgn0266111	4.48009	3.04601	3.41764
ghi	FBgn0266124	55.7788	44.9811	53.2074
Gyc76C	FBgn0266136	17.5076	14.1142	18.7352
Vamp7	FBgn0266186	51.6743	72.7307	59.691
FeCH	FBgn0266268	5.50877	3.03765	4.58534
jnj	FBgn0266282	3.59426	2.48204	3.11449
Ns3	FBgn0266284	6.93102	5.00489	6.05408
CR44977	FBgn0266312	7.81446	3.66417	3.44155
CR44993	FBgn0266328	1.48627	5.12225	3.68193
Mtp	FBgn0266369	9.37972	7.32124	8.31219
	FBgn0266375	4.66521	2.25124	2.8982
CR45018	FBgn0266376	18.4753	14.6033	12.6202
Pde8	FBgn0266377	2.35744	1.91168	1.85836
CG45049	FBgn0266409	8.7675	13.0833	8.65802
CG45050	FBgn0266410	21.947	25.709	18.8574
sima	FBgn0266411	15.2575	15.5972	14.6342
CR45054	FBgn0266414	2.68192	1.19264	1.14304
CG45057	FBgn0266417	3.59093	6.60038	3.55832
Ote	FBgn0266420	13.0136	4.20139	11.2747
RPA3	FBgn0266421	14.442	9.31703	20.068
CG45071	FBgn0266441	1.16684	3.53529	1.77884
CG45076	FBgn0266446	3.75508	2.85944	1.65377
CG45078	FBgn0266448	1.13169	2.2287	2.99043
Kr-h2	FBgn0266449	21.2901	12.6715	23.3783
Kr-h1	FBgn0266450	4.16889	18.0994	7.92824
CTPsyn	FBgn0266452	11.1312	6.10743	8.52408
Nsf2	FBgn0266464	4.94972	5.34254	4.11875
GckIII	FBgn0266465	17.3939	18.9268	15.0674
Dpit47	FBgn0266518	10.5253	9.5489	15
stai	FBgn0266521	11.269	29.8514	18.4213
CR45102	FBgn0266549	5.74616	6.46644	4.2608
kis	FBgn0266557	44.367	61.9569	33.7424
CG42259	FBgn0266569	6.83505	9.28324	10.8991
CG2982	FBgn0266570	12.7585	7.93457	15.3289
ebo	FBgn0266572	7.85578	11.5242	8.68468
tau	FBgn0266579	4.34707	4.70324	3.22626
Gp210	FBgn0266580	16.3044	7.82637	12.4596
pit	FBgn0266581	12.2368	8.25606	10.1422
ND-30	FBgn0266582	28.5018	14.5398	24.3865
Kmn2	FBgn0266598	2.3114	3.41399	1.71781
Hsc70-4	FBgn0266599	699.429	918.367	832.394
CR45135	FBgn0266628	2.50863	7.90465	1.98868
Sem1	FBgn0266666	60.8299	81.1523	64.296
Exo70	FBgn0266667	3.81523	2.88983	7.27035
Exo84	FBgn0266668	2.46217	3.52647	3.05592
Sec3	FBgn0266669	7.22267	3.60909	6.48054
Sec5	FBgn0266670	3.83364	1.83026	1.26628
Sec6	FBgn0266671	4.59878	5.48888	5.52365
Sec8	FBgn0266672	19.4335	16.0937	14.3522
Sec10	FBgn0266673	11.5473	11.2317	8.51206
Sec15	FBgn0266674	4.66988	4.95206	3.75734
CG45186	FBgn0266696	6.5329	6.19557	5.42988
EloC	FBgn0266711	43.3035	44.4062	41.4714
Bruce	FBgn0266717	19.6264	20.5973	15.4965
Snap24	FBgn0266720	7.80693	11.7992	9.05536
Trs33	FBgn0266722	1.72463	3.39642	3.79771
Trs31	FBgn0266723	6.79365	8.42391	9.97327
Trs20	FBgn0266724	4.37157	11.4789	8.27868
CR45217	FBgn0266744	5.80818	6.77831	4.83172
CG45218	FBgn0266745	3.83471	7.55193	3.79988
Esyt2	FBgn0266758	50.0343	19.8388	43.4613
CR45233	FBgn0266768	4.31899	1.13409	2.66296
wap	FBgn0266848	20.3152	19.7274	22.2643
Cenp-C	FBgn0266916	8.80476	6.55527	7.68444
CG16941	FBgn0266917	16.9018	20.1263	11.9012
CG32486	FBgn0266918	7.75291	9.80532	8.03491
CR45396	FBgn0266945	4.50206	2.46283	5.94823
unc-104	FBgn0267002	2.11912	3.19136	1.77048
CR45473	FBgn0267029	5.74549	11.0455	6.68738
mamo	FBgn0267033	4.89495	3.8179	5.26175
CR45517	FBgn0267073	1.29904	1.70553	2.86055
CR45548	FBgn0267108	9.91887	15.4215	8.96662
CR45620	FBgn0267180	2.26873	3.04633	1.29438
CR45670	FBgn0267230	1.53271	3.01847	2.36257
KdelR	FBgn0267330	145.31	111.897	159.08
Glut4EF	FBgn0267336	7.701	3.94905	4.35457
squ	FBgn0267347	11.4812	7.4567	13.3134
LanB2	FBgn0267348	79.7094	114.915	93.7497
PI4KIIIalpha	FBgn0267350	2.94578	2.80708	2.84056
Topors	FBgn0267351	4.03846	6.66552	3.70959
l(2)SH0834	FBgn0267365	23.8116	25.7387	25.7834
SelR	FBgn0267376	67.0092	64.5023	54.4471
sau	FBgn0267378	58.668	53.4925	57.1289
Ubc7	FBgn0267384	15.2827	17.3234	14.9091
PyK	FBgn0267385	32.2895	18.8414	25.676
dop	FBgn0267390	5.6654	8.17917	4.62905
Yeti	FBgn0267398	52.7399	53.6072	57.8804
AOX1	FBgn0267408	4.12204	1.01472	4.18934
CR45804	FBgn0267454	7.76344	1.49161	2.00141
CR45808	FBgn0267458	14.3911	25.1923	10.7746
CR45820	FBgn0267470	3.50684	3.45312	3.30951
Ptp61F	FBgn0267487	9.71939	10.0055	9.61289
Mcr	FBgn0267488	4.52478	10.8504	5.99584
28SrRNA-Psi:CR45853	FBgn0267513	506.016	464.615	356.855
5,8SrRNA-Psi:CR45854	FBgn0267514	226.16	64.394	151.204
28SrRNA-Psi:CR45855	FBgn0267515	13099.8	8046.56	9113.68
pre-rRNA-Psi:CR45856	FBgn0267516	32.6372	13.4313	19.5495
5,8SrRNA-Psi:CR45857	FBgn0267517	8.17447	2.68308	2.70008
2SrRNA-Psi:CR45858	FBgn0267518	22.3436	11.0006	14.7604
28SrRNA-Psi:CR45859	FBgn0267519	13919.8	12251.5	10550.4
28SrRNA-Psi:CR45860	FBgn0267520	70169.6	55162.2	51118.9
5,8SrRNA-Psi:CR45863	FBgn0267523	302.455	163.668	225.007
CR45910	FBgn0267570	2.14214	1.4464	1.2534
CR45964	FBgn0267626	2.09471	1.23757	1.38379
CR45982	FBgn0267644	1.54212	1.68721	2.49026
CR45993	FBgn0267655	3.0524	5.41015	2.41974
Pak	FBgn0267698	3.87169	5.58043	4.17014
CR46035	FBgn0267702	2.04254	1.39913	2.69865
CR46036	FBgn0267703	3.54973	2.33023	1.2702
Pen	FBgn0267727	177.396	95.151	166.119
CR46064	FBgn0267733	2.37169	3.33622	5.37177
rump	FBgn0267790	75.0471	92.6517	75.727
HnRNP-K	FBgn0267791	27.2451	28.6248	24.285
Frl	FBgn0267795	24.0017	25.5879	25.6243
