## Supplementary Table 5 for "Characterization of the Drosophila adult hematopoietic system reveals a rare cell population with differentiation and proliferation potential"

### Sheet: Diffentially expressed genes
Symbol	FBgn	AD/LG baseMean	AD/LG log2FoldChange	AD/LG padj	AD/PH baseMean	AD/PH log2FoldChange	AD/PH padj	PH/LG baseMean	PH/LG log2FoldChange	L3/LG padj
7SLRNA:CR32864	FBgn0000003	31.458	-0.504691	1	37.3281	-0.954246	0.719595	56.1664	0.435414	1
a	FBgn0000008	80.6989	-0.0820835	1	52.4112	1.35476	0.157708	72.4025	-1.4075	0.182047
Abl	FBgn0000017	1210.79	2.47911	9.98791e-19	1110.65	3.13769	1.50598e-63	382.681	-0.64904	1
abo	FBgn0000018	20.6847	0.622748	1	23.8455	0.0709728	1	25.6458	0.534092	1
Acph-1	FBgn0000032	125.201	0.546804	1	145.146	-0.00797974	1	160.249	0.550806	1
mAChR-A	FBgn0000037	51.4273	-6.84426	1.94151e-07	1.88501	-2.03293	NA	67.3141	-4.51901	4.46475e-09
Act5C	FBgn0000042	13104.1	-0.718002	0.963656	58518.4	-3.47711	2.98812e-81	81130.3	2.72848	3.88982e-23
Act42A	FBgn0000043	4755.2	-1.14243	0.0852352	16676.7	-3.40443	4.50219e-91	24240.9	2.2191	8.01579e-10
Act57B	FBgn0000044	510.187	-1.89553	5.71626e-05	170.264	0.651306	1	601.603	-2.5166	6.50693e-09
Act79B	FBgn0000045	2.96865	1.70787	0.682366	6.79392	-0.906029	1	6.69103	2.34674	0.155065
Act87E	FBgn0000046	156.636	-0.584674	1	87.9386	1.13823	0.315088	157.03	-1.69669	0.0194978
Act88F	FBgn0000047	187.065	8.24191	3.47402e-23	182.146	7.1426	8.21529e-34	2.01031	0.63627	NA
ade2	FBgn0000052	137.638	0.122749	1	127.331	0.277338	1	159.243	-0.150911	1
ade3	FBgn0000053	67.0588	-0.0248897	1	61.1357	0.176998	1	80.3161	-0.19179	1
Adf1	FBgn0000054	38.4605	-0.138821	1	36.4688	-0.0790511	1	50.4229	-0.0596891	1
adp	FBgn0000057	102.506	0.91511	0.664955	104.717	0.693244	1	98.3324	0.209828	1
Mps1	FBgn0000063	22.4909	-2.21509	0.0203261	12.3442	-1.16728	0.773052	35.2357	-0.982195	1
Ald	FBgn0000064	3964.12	3.57937	1.24275e-23	3772.12	4.02899	1.88482e-87	666.718	-0.41906	1
Ama	FBgn0000071	33.7791	-3.97868	0.00342255	1842.16	-10.0441	7.0392e-65	2462.77	4.26611	0.000159119
amx	FBgn0000077	6.76212	0.259177	1	9.19527	-0.647264	1	11.4848	0.831843	1
AnxB9	FBgn0000083	933.177	0.737668	0.784735	1353.3	-0.472014	1	1480.11	1.20227	0.00227233
AnxB10	FBgn0000084	8.93329	0.275996	1	13.1316	-0.765591	1	16.1202	0.982162	1
aop	FBgn0000097	551.659	1.92237	4.41417e-11	785.551	0.226957	1	623.23	1.67786	4.09516e-05
	FBgn0000099	69.9131	5.85635	1.7118e-14	69.5495	4.66497	1.48205e-18	4.1299	1.01937	1
RpLP0	FBgn0000100	1228.48	-0.723279	0.879808	1096.27	-0.523573	1	1829.92	-0.203657	1
Aprt	FBgn0000109	17.1351	-0.658112	1	22.1366	-1.28519	0.495951	34.4054	0.624924	1
bru1	FBgn0000114	110.349	7.84837	5.65784e-17	109.768	5.07532	3.26906e-30	4.32594	2.22297	0.302189
Arl1	FBgn0000115	63.3337	-0.497496	1	79.8929	-1.10762	0.216368	119.829	0.591789	1
Argk	FBgn0000116	245.59	1.30554	0.00885684	189.034	3.13472	2.98941e-24	115.504	-1.79451	0.00160661
arm	FBgn0000117	646.898	0.0122312	1	750.817	-0.465504	1	985.412	0.470079	1
arr	FBgn0000119	91.3823	0.359453	1	69.3681	1.33871	0.141675	76.7363	-0.956479	1
ash2	FBgn0000139	128.883	0.48849	1	133.817	0.259745	1	148.448	0.22698	1
asp	FBgn0000140	76.441	-3.31281	0.0526665	14.441	-0.909338	1	103.094	-2.65548	0.000734695
aurA	FBgn0000147	14.8889	-3.15619	0.0275267	5.9904	-1.7481	0.53359	23.5948	-1.34217	0.765319
awd	FBgn0000150	463.018	-0.972154	0.191696	428.896	-0.869802	0.308484	756.869	-0.103509	1
b	FBgn0000153	102.951	7.19343	8.84724e-21	99.7707	7.58354	3.21562e-16	1.05885	-0.234042	NA
baz	FBgn0000163	221.417	2.72213	4.79168e-18	225.994	2.25529	1.65225e-13	87.3469	0.468251	1
ben	FBgn0000173	318.478	-0.209487	1	425.438	-0.979534	0.0615806	590.841	0.75733	1
bib	FBgn0000180	5.44584	-2.25857	0.479516	45.8589	-5.7964	7.35821e-09	65.8907	2.08081	0.352716
bic	FBgn0000181	1606.28	-1.08721	0.029308	1340.41	-0.75549	0.55869	2506.51	-0.336316	1
BicD	FBgn0000183	327.34	0.623849	1	306.673	0.75203	0.709909	315.04	-0.12883	1
	FBgn0000210	2570.74	-5.71833	8.15542e-12	2232.4	-5.82398	1.07429e-121	6171.12	-0.1594	1
brm	FBgn0000212	343.408	-1.49313	4.33955e-05	228.235	-0.690643	1	509.199	-0.798754	0.799574
brn	FBgn0000221	8.85403	-0.291088	1	12.7147	-1.20687	0.685619	18.2912	0.851497	1
Bsg25D	FBgn0000228	151.641	0.976098	0.511411	143.369	1.085	0.13505	125.91	-0.108419	1
bsk	FBgn0000229	137.491	0.303688	1	151.738	-0.0769297	1	181.105	0.37681	1
bur	FBgn0000239	433.153	0.156831	1	363.143	0.650385	1	446.593	-0.489051	1
by	FBgn0000244	42.6897	1.5341	0.229628	36.6164	2.55436	0.000128181	20.1689	-0.876353	1
c(3)G	FBgn0000246	23.3719	-0.158268	1	12.1513	2.62733	0.0343219	17.7036	-2.58793	0.019599
ca	FBgn0000247	168.586	0.344697	1	137.23	1.00207	0.22915	154.477	-0.650833	1
cact	FBgn0000250	463.897	0.537417	1	578.164	-0.22116	1	652.333	0.725457	1
Cam	FBgn0000253	5266.99	-0.260592	1	3635.16	0.82378	0.471842	5390.61	-1.0655	0.319351
capu	FBgn0000256	145.278	0.608241	1	149.936	0.388945	1	159.597	0.206307	1
car	FBgn0000257	22.3818	0.555277	1	26.0836	-0.00223132	1	28.5573	0.539947	1
CkIIbeta	FBgn0000259	851.391	-0.670627	1	622.425	0.0671799	1	1067.35	-0.729961	1
Cat	FBgn0000261	301.906	1.34702	0.00204825	948.754	-1.80821	2.20196e-13	1080.32	3.12909	5.04641e-32
Pka-C1	FBgn0000273	879.426	0.840484	0.301006	693.616	1.89619	4.84621e-09	594.926	-1.04285	0.398255
CecC	FBgn0000279	11.3902	4.83117	0.000709382	11.2639	4.1703	0.00175169	1.06027	0.276309	NA
Cp190	FBgn0000283	740.424	-0.94816	0.157808	481.374	0.0503223	1	934.091	-0.98428	0.427895
Cf2	FBgn0000286	186.604	0.696415	1	198.438	0.363565	1	206.039	0.322592	1
cg	FBgn0000289	378.402	-0.270653	1	312.063	0.18086	1	458.094	-0.453529	1
Col4a1	FBgn0000299	21755	1.43728	0.000120674	22471.8	1.13121	0.00927317	16725	0.293512	1
chif	FBgn0000307	521.499	-0.365117	1	322.12	1.10821	0.062382	511.568	-1.45617	0.0315688
chic	FBgn0000308	5991.51	-0.928829	0.381372	12153.9	-2.34221	4.91056e-36	18417.7	1.38244	0.0136992
cin	FBgn0000316	153.673	-0.0687304	1	152.6	-0.12381	1	204.516	0.0545983	1
ck	FBgn0000317	74.8273	0.248265	1	48.9586	2.08116	0.00102581	55.2233	-1.75731	0.054378
cl	FBgn0000318	395.209	-0.530863	1	541.36	-1.29459	0.000214334	805.961	0.752228	1
Chc	FBgn0000319	1533.39	0.0469343	1	1908.49	-0.606964	1	2481.35	0.642499	1
clt	FBgn0000326	24.7634	-0.10409	1	28.6555	-0.528955	1	38.555	0.412928	1
cm	FBgn0000330	33.1131	-0.65201	1	50.9667	-1.60455	0.0211871	76.4107	0.936765	0.834998
cni	FBgn0000339	122.771	-0.514275	1	194.028	-1.55327	0.00031761	282.919	1.02766	0.172582
comt	FBgn0000346	17.2063	-1.06666	0.841297	11.9609	-0.293415	1	23.5808	-0.746138	1
cos	FBgn0000352	75.0309	-0.418423	1	98.1765	-1.10467	0.23493	143.595	0.67313	1
Cp15	FBgn0000355	1.90478	3.40896	NA	1.84717	3.38465	NA	0	NA	NA
crc	FBgn0000370	2376.88	0.573432	1	2019.67	1.10869	0.000244206	2063.45	-0.535606	1
crm	FBgn0000376	73.7514	0.266185	1	59.5146	0.938073	0.652578	68.9319	-0.645369	1
crn	FBgn0000377	123.033	-0.346938	1	108.684	-0.0887058	1	161.276	-0.2556	1
csw	FBgn0000382	310.139	1.3155	0.0155884	272.646	1.86101	3.83014e-07	191.24	-0.546724	1
cta	FBgn0000384	130.429	0.612432	1	165.425	-0.196504	1	181.276	0.799562	1
cv	FBgn0000394	78.2859	1.21329	0.117677	89.7534	0.543248	1	77.9439	0.658155	1
cv-2	FBgn0000395	64.5712	-1.63029	0.185821	36.0688	-0.514568	1	91.8191	-1.09668	0.915488
CycA	FBgn0000404	153.783	-2.1021	2.46518e-05	111.455	-1.56672	0.00240523	269.138	-0.535261	1
CycB	FBgn0000405	70.5041	-1.52589	0.329318	27.9315	0.640831	1	81.4386	-2.14691	0.00157665
Cyt-b5-r	FBgn0000406	177.859	5.05403	0.00472122	173.295	6.28848	4.89275e-40	4.83184	0.260619	1
Cyt-c-p	FBgn0000409	1422.08	3.91542	3.03978e-23	1322.58	5.69415	7.33411e-163	141.927	-1.66269	0.0386411
D1	FBgn0000412	666.423	-2.05527	2.09121e-15	530.157	-1.69076	4.20216e-10	1219.44	-0.366375	1
	FBgn0000413	254.114	0.303005	1	275.053	-0.0350326	1	329.338	0.33036	1
Dab	FBgn0000414	130.155	0.244132	1	89.3328	1.68305	0.00219261	104.407	-1.4141	0.109139
Sap-r	FBgn0000416	5551.07	1.60018	0.000303738	9053.95	-0.300253	1	8329.99	1.86891	1.05663e-05
SmF	FBgn0000426	25.4029	-2.81633	0.00547437	19.5042	-2.43915	0.0215525	50.5927	-0.390416	1
Dhod	FBgn0000447	57.4956	-0.788094	1	46.3627	-0.33303	1	80.5042	-0.454336	1
Dip-B	FBgn0000454	955.272	-0.611694	1	1883.34	-2.0489	1.04767e-24	2738.39	1.40408	0.0133364
Dip-C	FBgn0000455	215.456	0.288013	1	312.567	-0.785886	0.55364	385.401	1.04558	0.480233
Lar	FBgn0000464	89.4176	0.0586986	1	72.2514	0.647244	1	93.5453	-0.585253	1
DNaseII	FBgn0000477	11.3257	4.44476	0.0006698	16.5398	0.796306	1	8.39096	3.14816	0.0209693
dnc	FBgn0000479	103.56	0.754162	1	76.155	2.27153	6.99977e-07	66.0563	-1.48139	0.0737401
dor	FBgn0000482	65.1194	-0.113579	1	87.9725	-0.922352	0.52707	119.258	0.803276	1
Pka-C3	FBgn0000489	32.4887	-1.0335	0.898551	13.2259	1.68106	0.329982	31.6388	-2.4753	0.0310183
dpp	FBgn0000490	332.591	3.40179	1.6419e-21	381.784	1.74938	1.76006e-06	151.067	1.59831	0.0377087
dsh	FBgn0000499	53.9764	0.179546	1	55.278	0.018662	1	68.3849	0.158287	1
dsx	FBgn0000504	195.042	1.77877	0.00406755	180.132	2.10408	9.48808e-10	101.066	-0.32305	1
dwg	FBgn0000520	22.0321	0.264163	1	16.4709	1.2993	0.490734	18.8248	-0.974588	1
dx	FBgn0000524	116.335	-0.40041	1	112.005	-0.401881	1	169.503	-0.0115757	1
eas	FBgn0000536	163.839	2.33727	1.14167e-09	172.8	1.72413	7.93005e-05	87.7669	0.585915	1
E(bx)	FBgn0000541	1498.59	-0.39937	1	894.155	1.22957	4.86613e-05	1438.95	-1.61648	2.23203e-06
ecd	FBgn0000543	33.5973	0.0390744	1	37.1073	-0.309803	1	48.0375	0.342482	1
EcR	FBgn0000546	321.918	-2.15023	5.91481e-07	235.437	-1.64746	4.38506e-06	573.632	-0.511044	1
ed	FBgn0000547	261.484	-1.58051	0.00336982	100.034	0.791009	0.906891	298.53	-2.35877	3.63978e-11
Ef1alpha48D	FBgn0000556	45033	-0.602133	1	41140.5	-0.454679	1	66041.2	-0.153332	1
Ef1alpha100E	FBgn0000557	214.699	4.22654	0.00289222	206.303	5.13925	7.46994e-42	16.5557	-0.334675	1
EF2	FBgn0000559	9416.71	-0.417705	1	8811.14	-0.323193	1	13318.3	-0.0973816	1
egl	FBgn0000562	138.947	0.551627	1	111.783	1.31739	0.0455778	113.957	-0.756536	1
Eip71CD	FBgn0000565	94.594	1.06052	0.901357	378.277	-2.28464	0.00302017	456.038	2.69008	0.052772
Eip55E	FBgn0000566	216.61	-2.84576	2.75001e-14	168.916	-2.48522	3.44295e-13	432.359	-0.364766	1
Eip74EF	FBgn0000567	735.084	-1.78911	0.000631745	813.455	-2.04119	9.72008e-16	1597.85	0.226401	1
Eip75B	FBgn0000568	1277.17	-0.366969	1	1576.32	-0.937245	0.0874212	2292.66	0.542014	1
emc	FBgn0000575	515.822	-0.0201388	1	1109.31	-1.78998	1.07147e-11	1468.28	1.69545	0.0247685
ena	FBgn0000578	583.061	0.698542	1	749.713	-0.18957	1	812.836	0.847923	1
Eno	FBgn0000579	646.073	1.9262	2.39721e-08	696.115	1.32355	1.02723e-05	431.066	0.602516	1
E(Pc)	FBgn0000581	576.949	-0.157595	1	364.57	1.39421	0.000827366	521.559	-1.53767	0.00115354
esc	FBgn0000588	51.1628	0.292506	1	33.3599	2.15349	0.00718654	36.7328	-1.77654	0.103541
Est-6	FBgn0000592	57.3983	8.46339	1.65575e-11	55.8071	8.42109	6.22313e-12	0	NA	NA
exd	FBgn0000611	173.87	0.126319	1	236.345	-0.748504	0.798088	301.403	0.866634	0.666347
exu	FBgn0000615	25.5686	-1.69124	0.103656	30.4137	-2.04867	0.0133014	57.4729	0.349863	1
e(y)1	FBgn0000617	61.6023	-1.35805	0.232795	59.4679	-1.34847	0.147311	113.208	-0.0175745	1
e(y)2	FBgn0000618	17.348	-0.710292	1	14.2722	-0.325616	1	24.3109	-0.366803	1
E(z)	FBgn0000629	64.3223	0.18767	1	61.537	0.228938	1	75.8496	-0.0441373	1
Fas3	FBgn0000636	63.1451	0.0887691	1	67.5843	-0.192467	1	87.0211	0.267624	1
Fbp1	FBgn0000639	92.2895	-4.26377	1.74971e-13	4979.66	-9.87476	8.83891e-53	6678.39	5.67723	4.99112e-43
Fbp2	FBgn0000640	52.7278	-5.07723	1.92978e-09	390.635	-7.04251	1.46212e-07	577.103	2.91454	5.01093e-22
fl(2)d	FBgn0000662	273.99	-0.0222488	1	245.504	0.203603	1	327.153	-0.228064	1
Actn	FBgn0000667	188.868	0.00980219	1	136.815	1.03681	0.177121	179.025	-1.01804	0.334013
fliI	FBgn0000709	97.4342	-0.447008	1	112.953	-0.864838	0.586256	167.992	0.411309	1
flw	FBgn0000711	322.958	1.81932	4.46881e-05	308.154	1.96466	6.33637e-11	172.093	-0.127784	1
fog	FBgn0000719	733.334	0.93081	0.280827	661.322	1.25686	0.000872078	579.873	-0.327026	1
for	FBgn0000721	399.992	1.45346	0.0203459	395.098	1.37468	3.4433e-05	278.603	0.0896335	1
FER	FBgn0000723	73.6025	-0.800277	1	98.4941	-1.48303	0.0120745	156.217	0.659761	1
fs(1)K10	FBgn0000810	84.507	0.259398	1	86.4154	0.0968905	1	103.968	0.161688	1
tj	FBgn0000964	21.2061	7.16426	4.91612e-08	20.829	5.74237	3.85591e-06	0.316727	0.391988	NA
dup	FBgn0000996	74.6669	-2.21968	0.0050475	29.0567	-0.407129	1	100.397	-1.77247	0.0286223
ftz-f1	FBgn0001078	172.25	1.65429	0.00134015	131.853	4.87942	2.86164e-34	57.461	-3.08482	3.86092e-07
fu	FBgn0001079	30.0749	-0.502028	1	29.3446	-0.536377	1	45.8443	0.0278495	1
fz	FBgn0001085	29.0206	-3.48584	0.00530518	99.2905	-5.55301	4.54751e-19	163.254	1.76233	0.133841
fzy	FBgn0001086	85.2718	-5.12954	1.33246e-14	33.4734	-3.77055	1.20527e-06	147.027	-1.34293	0.126286
g	FBgn0001087	368.678	0.557982	1	296.97	1.34079	0.00103804	300.742	-0.777216	1
Gal	FBgn0001089	78.407	1.6641	0.110552	554.312	-3.08894	1.68949e-32	677.955	4.59489	3.7389e-20
bnb	FBgn0001090	29.374	-1.86386	0.0553789	6.81124	2.70439	0.0751409	30.5432	-4.33443	4.00918e-07
Gapdh1	FBgn0001091	1548.81	2.53393	7.95107e-26	1574.44	2.13475	1.18777e-24	674.161	0.397029	1
Gapdh2	FBgn0001092	956.741	0.666531	1	771.431	1.5043	1.87525e-09	733.939	-0.825359	0.892463
Gdh	FBgn0001098	394.816	-1.60137	0.00081349	1184.2	-3.51774	6.54078e-68	1812.47	1.89213	1.77128e-07
Galphai	FBgn0001104	408.413	0.829445	0.420573	537.447	-0.162676	1	561.494	0.983951	0.165944
Gbeta13F	FBgn0001105	2707.35	-0.187843	1	2115.25	0.464645	1	3018.59	-0.646612	1
DCTN1-p150	FBgn0001108	191.723	-0.0135381	1	258.241	-0.841462	0.3898	341.691	0.819155	0.887597
Glt	FBgn0001114	7288.9	0.346882	1	18716.3	-1.8918	6.18313e-19	23499.7	2.19208	2.65178e-07
Galphao	FBgn0001122	590.294	0.860372	0.471991	563.706	0.918518	0.159377	524.903	-0.061754	1
Galphas	FBgn0001123	151.582	-0.279004	1	168.707	-0.627707	1	241.553	0.339456	1
Got1	FBgn0001124	139.594	0.986083	0.457507	165.858	0.273827	1	157.52	0.707121	1
Got2	FBgn0001125	368.584	1.66479	0.00139018	338.478	2.06355	5.68123e-14	196.54	-0.377258	1
Gpdh	FBgn0001128	1153.05	2.98721	2.68075e-41	1106.6	3.15737	3.27244e-59	309.875	-0.165578	1
grau	FBgn0001133	31.6836	0.486989	1	35.0762	0.0436236	1	39.6545	0.426539	1
grk	FBgn0001137	14.9699	1.41663	0.447581	14.7888	1.40812	0.441122	10.1544	0.0249017	1
gro	FBgn0001139	274.341	-0.162026	1	192.534	0.900179	0.416306	273.03	-1.04913	0.311895
Gs1	FBgn0001142	290.149	1.31675	0.841807	2062.41	-3.1671	9.07209e-56	2545.82	3.67803	0.000893731
Gs2	FBgn0001145	297.304	3.84015	0.00133117	347.455	1.8608	8.23698e-07	118.441	1.80735	0.4499
GstD1	FBgn0001149	5161.69	-4.06981	1.12251e-37	3799.84	-3.6615	2.99467e-73	10895.8	-0.427224	1
h	FBgn0001168	494.036	1.09371	0.153185	448.83	1.41032	4.83947e-06	363.187	-0.316844	1
H	FBgn0001169	158.121	-0.410381	1	128.028	0.0614354	1	198.65	-0.47397	1
hay	FBgn0001179	82.0943	-0.947655	0.617891	71.9698	-0.718154	1	128.012	-0.227789	1
her	FBgn0001185	62.8688	-0.26067	1	50.0989	0.321945	1	72.6401	-0.557429	1
Hex-A	FBgn0001186	797.368	1.80625	0.0138221	666.361	3.30087	1.17566e-55	301.27	-1.40067	0.224545
Hex-C	FBgn0001187	290.516	5.67651	7.3929e-24	277.439	7.75896	2.73096e-43	8.74624	-1.78795	0.544057
hfw	FBgn0001189	192.399	0.0931828	1	183.068	0.145286	1	233.565	-0.0530585	1
His2Av	FBgn0001197	876.473	-2.07995	1.23766e-09	589.782	-1.39799	9.33926e-06	1466.97	-0.679598	1
hook	FBgn0001202	113.099	0.499941	1	116.17	0.315218	1	127.583	0.182844	1
Hmr	FBgn0001206	46.1986	-0.372014	1	35.4975	0.28849	1	54.3371	-0.660502	1
Hn	FBgn0001208	339.239	7.70598	8.15567e-50	342.492	4.5247	1.11649e-56	20.7476	2.92992	0.00568635
Hrb98DE	FBgn0001215	2615.86	-0.471751	1	2536.27	-0.468539	1	3878.92	-0.00452397	1
Hsc70-1	FBgn0001216	225.214	5.30668	0.00242557	217.874	7.89641	2.28936e-32	3.11345	-0.445903	1
Hsc70-3	FBgn0001218	5704.92	-0.960298	0.125035	8017.05	-1.70585	5.07636e-12	12899	0.73864	1
Hsc70-5	FBgn0001220	490.938	0.173329	1	489.687	0.097244	1	604.542	0.0774156	1
Hsf	FBgn0001222	98.0524	0.392811	1	106.346	0.0593707	1	122.054	0.331821	1
Hsp23	FBgn0001224	139.812	-1.6674	0.675625	2986.21	-6.42497	2.07327e-17	4042.75	3.58006	0.00310449
Hsp26	FBgn0001225	94.6401	1.02794	1	700.335	-3.30601	6.29538e-39	874.764	3.06473	0.0308722
Hsp27	FBgn0001226	1214.72	-3.10516	0.0104558	5622.67	-5.61181	1.465e-36	8695.89	1.95242	0.277368
Hsp67Bc	FBgn0001229	0.566881	-0.982919	NA	3.37721	-3.85308	0.0458429	5.17242	1.92769	0.451213
Hsp68	FBgn0001230	271.294	0.332017	1	1081.49	-2.57207	0.00529711	1380.67	2.89931	4.22033e-09
Hsp83	FBgn0001233	4411.64	0.0398979	1	6793.82	-1.08767	0.00166179	8840.35	1.10789	0.407897
Hsromega	FBgn0001234	2431.61	1.99907	1.70543e-08	2359.55	2.00219	1.08754e-15	1239.96	-0.00717845	1
hth	FBgn0001235	225.497	-0.663606	1	91.0856	3.60597	1.31757e-11	185.407	-4.18397	1.81252e-19
Ide	FBgn0001247	216.547	-0.605517	1	175.277	-0.139832	1	287.592	-0.463062	1
Idh	FBgn0001248	531.573	0.330136	1	716.444	-0.572428	1	863.092	0.896512	0.550264
if	FBgn0001250	84.956	0.35659	1	120.334	-0.641	1	144.588	0.964256	1
ImpL2	FBgn0001257	182.101	2.85988	1.23568e-06	169.067	3.46225	5.24349e-27	46.3686	-0.571548	1
ImpL3	FBgn0001258	33.8166	0.605791	1	21.3764	3.38941	8.04699e-05	19.4501	-2.62359	0.00781967
ix	FBgn0001276	16.6578	0.252991	1	18.4756	-0.152406	1	22.5633	0.38473	1
janA	FBgn0001280	56.3042	-1.20086	0.316338	63.563	-1.49705	0.0353601	111.987	0.289938	1
Jra	FBgn0001291	102.739	0.233308	1	179.711	-1.21736	0.0327636	225.971	1.42984	0.011519
kar	FBgn0001296	205.042	4.11974	6.66377e-31	288.731	0.892888	0.633865	146.862	3.08771	1.74746e-07
kay	FBgn0001297	654.606	0.941781	0.154525	970.025	-0.39888	1	1011.78	1.33291	0.000231861
kel	FBgn0001301	136.14	-0.601422	1	122.076	-0.409577	1	196.743	-0.18769	1
Khc	FBgn0001308	375.722	0.556156	1	514.697	-0.459721	1	587.909	0.999581	0.358667
klar	FBgn0001316	1101.24	-0.758008	0.763691	652.489	0.629875	1	1224.69	-1.38251	0.00125507
kn	FBgn0001319	81.8233	-1.73087	0.00697115	19.5691	3.47211	8.28515e-05	82.8107	-5.01407	1.66665e-16
kto	FBgn0001324	80.2958	-0.605795	1	63.4386	-0.0914705	1	105.168	-0.506564	1
	FBgn0001332	120.618	-0.251983	1	81.2701	0.935816	0.51603	119.993	-1.16587	0.251932
l(1)1Bi	FBgn0001341	101.113	-1.46619	0.0337042	58.5024	-0.306621	1	137.27	-1.14149	0.335007
egh	FBgn0001404	1952.83	1.37145	0.00177685	2557.85	0.200481	1	2263.26	1.15357	0.101145
l(1)10Bb	FBgn0001491	45.1957	0.219678	1	43.5385	0.262484	1	52.6558	-0.0439338	1
Hlc	FBgn0001565	177.304	0.253785	1	136.922	1.09889	0.104986	161.344	-0.835244	1
Grip91	FBgn0001612	68.2249	-0.105761	1	69.5522	-0.214076	1	93.8564	0.109133	1
dlg1	FBgn0001624	765.62	0.544578	1	765.675	0.439622	1	825.034	0.104737	1
ifc	FBgn0001941	261.751	-0.0933239	1	480.917	-1.53239	3.13401e-05	642.377	1.42436	0.00140543
eIF-4a	FBgn0001942	3931.42	-0.160415	1	4039.19	-0.312787	1	5601.5	0.146621	1
Arpc1	FBgn0001961	92.2375	-0.0401745	1	178.385	-1.60555	0.00163234	237.526	1.52986	0.0328584
Sos	FBgn0001965	69.7276	0.0563569	1	75.9369	-0.268322	1	98.4391	0.315885	1
l(2)35Bd	FBgn0001974	30.1214	-1.70319	0.133733	42.6918	-2.36759	0.000591195	76.97	0.636671	1
CIAPIN1	FBgn0001977	110.089	0.135145	1	145.399	-0.66653	1	184.07	0.793757	1
stc	FBgn0001978	132.925	0.0618065	1	125.504	0.137284	1	162.25	-0.0783607	1
l(2)35Df	FBgn0001986	61.9251	-1.22344	0.288665	43.5872	-0.495916	1	88.8646	-0.714895	1
ND-B17	FBgn0001989	152.937	1.91226	0.000199451	146.366	2.04566	8.73755e-09	77.1288	-0.114393	1
wek	FBgn0001990	43.624	-0.285134	1	45.5346	-0.450331	1	65.1432	0.161878	1
crp	FBgn0001994	588.593	-0.500044	1	375.834	0.750912	0.748181	625.922	-1.24288	0.0364152
mRpL4	FBgn0001995	22.1522	-0.715747	1	17.5887	-0.222886	1	30.259	-0.481908	1
l(2)37Bb	FBgn0002021	20.6933	0.268455	1	22.6852	-0.0376918	1	26.8864	0.29319	1
Catsup	FBgn0002022	124.044	-0.55177	1	169.637	-1.29668	0.0112898	252.616	0.735348	1
l(2)37Cc	FBgn0002031	247.78	-0.690191	1	277.802	-1.01021	0.0779549	439.795	0.315328	1
CG10561	FBgn0002036	32.3652	3.57329	2.0621e-07	32.4745	3.04536	1.79351e-05	7.21825	0.457722	1
swm	FBgn0002044	507.807	-0.188841	1	450.423	0.0602819	1	636.401	-0.250602	1
AspRS	FBgn0002069	27.5196	-0.461975	1	30.504	-0.780557	1	46.0707	0.31249	1
l(2)gl	FBgn0002121	519.185	0.12889	1	686.707	-0.687434	0.877406	875.976	0.800699	1
l(2)tid	FBgn0002174	35.6611	-0.251814	1	25.4063	0.716771	1	37.0573	-0.938671	1
dre4	FBgn0002183	232.863	-1.35281	0.0134716	144.801	-0.358975	1	321.322	-0.993221	0.27196
l(3)73Ah	FBgn0002283	24.8593	0.390232	1	19.9276	1.14475	0.597812	21.5447	-0.719616	1
Prosbeta6	FBgn0002284	84.9438	-1.25402	0.12995	90.4093	-1.44944	0.0136486	164.373	0.188468	1
l(3)87Df	FBgn0002354	15.3431	1.24444	0.677782	13.3867	1.88491	0.158382	9.02459	-0.555756	1
dco	FBgn0002413	624.765	-0.0282601	1	577.933	0.112973	1	767.865	-0.140768	1
hyd	FBgn0002431	834.265	-0.157028	1	615.726	0.718548	0.745523	866.923	-0.86821	0.612043
l(3)mbt	FBgn0002441	160.197	-0.213562	1	122.425	0.513461	1	175.453	-0.712762	1
sti	FBgn0002466	73.9963	-3.59508	0.0900736	13.431	-1.59428	0.799499	105.143	-2.55946	4.95588e-05
pho	FBgn0002521	172.564	-0.122339	1	190.125	-0.44561	1	258.816	0.321058	1
lace	FBgn0002524	245.555	-0.827563	0.62305	461.612	-2.12754	5.66555e-16	695.549	1.28365	0.00903936
Lam	FBgn0002525	515.997	-2.42463	1.08709e-15	387.575	-1.97774	1.20347e-13	962.612	-0.447387	1
LanA	FBgn0002526	9424.11	-0.0282658	1	9558.68	-0.150787	1	12719.1	0.111368	1
Lcp1	FBgn0002531	50.0225	-6.41485	0.000351714	7.52068	-5.0618	0.000958457	74.3535	-2.39753	0.0322349
Lcp2	FBgn0002533	16.8794	-5.12003	0.00158649	4.05224	-3.33655	0.0918245	26.4849	-1.77585	0.35522
Lcp4	FBgn0002535	74.9504	-6.49381	0.000302596	14.8792	-6.04603	9.5321e-06	115.403	-1.78287	0.502935
lds	FBgn0002542	175.307	-1.86525	4.67116e-05	199.404	-2.14821	1.09375e-10	389.916	0.275353	1
robo2	FBgn0002543	27.2907	2.12209	0.0325399	37.8821	0.361203	1	28.336	1.61916	0.33495
lin	FBgn0002552	53.6409	-0.339167	1	52.3475	-0.381044	1	77.8737	0.0356999	1
Lsp1alpha	FBgn0002562	70.85	-4.59333	1.89706e-10	388.007	-7.14671	1.04788e-46	593.728	2.47076	1.13818e-07
Lsp1beta	FBgn0002563	258.798	-2.92413	4.74338e-08	2691.07	-6.51548	2.07932e-172	3796.15	3.50878	1.07778e-22
Lsp1gamma	FBgn0002564	232.354	-2.77847	3.37743e-06	1253.45	-5.33339	8.37933e-20	1868.77	2.57155	9.24241e-10
Lsp2	FBgn0002565	8.90303	-3.71786	0.0325882	138.362	-7.74492	1.56276e-12	192.32	3.83943	3.08321e-14
lt	FBgn0002566	168.909	0.795491	0.868409	213.084	-0.0585408	1	221.263	0.847475	0.840943
Rab32	FBgn0002567	116.284	5.17257	1.79391e-21	184.4	0.565452	1	101.168	4.48343	7.68221e-17
lz	FBgn0002576	80.3781	1.3076	0.442918	71.5206	1.84922	0.00168029	49.0109	-0.471185	1
RpL36	FBgn0002579	1612.34	-0.871014	0.533894	1221.57	-0.276977	1	2217.62	-0.597653	1
RpS5a	FBgn0002590	1251.6	-1.17221	0.00531693	1040.82	-0.839288	0.212878	1988.36	-0.336261	1
RpLP1	FBgn0002593	1549.17	-0.85569	0.238876	1298.91	-0.513758	1	2281.62	-0.344375	1
RpL19	FBgn0002607	2428.1	-0.948128	0.237832	2037.37	-0.617445	1	3672.06	-0.336684	1
RpS3	FBgn0002622	7687.28	-0.982779	0.194193	6544.11	-0.690062	0.816479	11865.1	-0.300067	1
RpL32	FBgn0002626	1158.67	-0.927024	0.234557	910.832	-0.435239	1	1662.1	-0.494627	1
Rcc1	FBgn0002638	99.6271	-1.37941	0.0547431	64.8709	-0.503265	1	142.023	-0.870985	0.902025
mal	FBgn0002641	35.8083	-0.70196	1	46.1995	-1.29341	0.188171	71.4496	0.572691	1
mam	FBgn0002643	489.66	-0.570462	1	283.047	1.04085	0.0797263	496.776	-1.59976	0.000293477
Map205	FBgn0002645	1158.29	-0.304179	1	1304.06	-0.671845	0.951878	1873.87	0.359905	1
twe	FBgn0002673	5.74481	-0.0834553	1	13.5278	-1.87015	0.206961	17.8822	1.66112	0.357537
Men	FBgn0002719	1747.98	2.83781	1.26416e-08	1733.36	2.62773	6.4207e-36	582.186	0.235614	1
Met	FBgn0002723	90.6374	0.769184	1	76.6971	1.38576	0.045676	70.6414	-0.608425	1
E(spl)mbeta-HLH	FBgn0002733	47.6019	0.627791	1	32.646	2.52189	0.000403335	30.101	-1.82809	0.0733071
mago	FBgn0002736	97.3347	-1.55065	0.00900488	102.296	-1.70285	0.000776629	196.199	0.148145	1
Mlc1	FBgn0002772	572.779	2.46644	2.4805e-12	486.727	4.985	2.03659e-70	130.002	-2.43734	1.77664e-05
Mlc2	FBgn0002773	1571.86	2.28407	1.67986e-15	1299.32	5.16704	3.31724e-18	382.981	-2.909	3.41873e-08
mle	FBgn0002774	186.354	-0.27451	1	124.745	0.914078	0.444156	187.126	-1.1761	0.120342
msl-3	FBgn0002775	72.072	-0.34599	1	54.7283	0.359715	1	83.2839	-0.699562	1
mnd	FBgn0002778	100.742	0.0205545	1	107.415	-0.226922	1	139.593	0.245559	1
mod	FBgn0002780	1114.94	-1.4226	0.00239907	666.782	-0.345775	1	1526.01	-1.06659	0.2167
mod(mdg4)	FBgn0002781	223.244	-1.05317	0.098903	166.299	-0.445958	1	318.802	-0.602812	1
mor	FBgn0002783	163.316	-1.22002	0.062422	122.944	-0.662976	1	245.508	-0.555003	1
Rpn8	FBgn0002787	191.757	-0.412762	1	201.445	-0.613533	1	300.768	0.197278	1
Mp20	FBgn0002789	164.089	-2.44389	1.7853e-05	29.2002	2.259	0.017208	184.061	-4.6582	1.94907e-24
mr	FBgn0002791	40.1869	-0.810514	1	49.9943	-1.33922	0.108764	80.2182	0.522273	1
MtnA	FBgn0002868	410.717	2.35791	2.51807e-06	502.948	0.989814	0.0721567	305.569	1.35375	0.114696
MtnB	FBgn0002869	21.3684	2.37008	0.0128122	19.8031	2.84933	0.000758097	7.22778	-0.410162	1
mu2	FBgn0002872	69.2049	-1.79006	0.0120443	32.2383	-0.207973	1	91.6107	-1.54527	0.0970296
mud	FBgn0002873	179.135	-3.24057	1.36638e-05	33.7781	-0.209998	1	231.234	-3.0286	3.95533e-10
mus101	FBgn0002878	26.7621	-1.93469	0.114098	17.9521	-1.25337	0.579011	44.0897	-0.683603	1
mus201	FBgn0002887	124.497	-0.769464	1	102.201	-0.369927	1	176.186	-0.396868	1
mus304	FBgn0002901	14.7268	-0.984395	1	13.5544	-0.892366	1	24.4863	-0.0834559	1
mus308	FBgn0002905	80.7528	-1.59446	0.0501544	36.3436	0.15508	1	100.522	-1.72432	0.00345111
Blm	FBgn0002906	44.6459	-1.61037	0.0714413	20.4518	0.0889425	1	55.92	-1.64334	0.0684847
Myb	FBgn0002914	318.536	-0.646705	1	315.35	-0.688485	0.965359	503.91	0.0409472	1
Atpalpha	FBgn0002921	1265.59	0.230138	1	1282.34	0.0963338	1	1562.12	0.127817	1
ncd	FBgn0002924	28.3885	-3.79277	8.4616e-05	7.02765	-1.57977	0.545049	41.0483	-2.14922	0.0135913
nec	FBgn0002930	116.978	5.24802	0.00174268	112.986	7.43255	8.44846e-20	2.1952	-0.49475	NA
net	FBgn0002931	10.6037	3.04486	0.00983335	9.73677	4.15878	0.0014673	1.77354	-0.775319	NA
neur	FBgn0002932	121.133	2.8737	3.19335e-08	119.709	2.74387	1.44743e-14	37.7348	0.169859	1
ninaD	FBgn0002939	846.097	5.68774	0.000883585	818.656	11.969	6.45334e-26	3.19142	-1.64044	0.449331
nkd	FBgn0002945	26.3969	-0.995911	0.808302	10.8945	1.62567	0.422331	25.8893	-2.43569	0.0280786
numb	FBgn0002973	35.8573	-0.740552	1	33.6958	-0.659463	1	55.9477	-0.0830486	1
odd	FBgn0002985	218.821	-4.80331	4.2972e-30	7.69126	3.21138	0.0258675	271.02	-7.63578	5.31455e-27
okr	FBgn0002989	16.2708	-1.19762	0.779739	12.0194	-0.625995	1	24.3506	-0.556807	1
or	FBgn0003008	159.637	-0.192347	1	164.552	-0.359535	1	231.121	0.160905	1
osp	FBgn0003016	48.8229	-0.829508	1	23.6423	1.29256	0.430704	48.5647	-2.02872	0.0238351
pbl	FBgn0003041	177.343	-2.48777	1.28067e-12	118.517	-1.83598	8.04699e-05	314.989	-0.643639	1
Pc	FBgn0003042	55.8317	-0.604309	1	56.1528	-0.706094	1	89.4156	0.0943156	1
Pcl	FBgn0003044	132.28	-0.959549	0.370604	105.381	-0.508792	1	193.406	-0.445648	1
pcx	FBgn0003048	429.319	-0.0586013	1	386.413	0.158779	1	521.212	-0.220217	1
peb	FBgn0003053	179.249	1.12617	0.458068	130.608	3.43519	4.68613e-23	85.2532	-2.19511	0.00385032
CG9757	FBgn0003060	6.47665	-4.71089	0.00659237	0	NA	NA	8.26651	-4.08925	0.00194476
Fib	FBgn0003062	156.001	-2.1319	6.22037e-05	61.8449	-0.279104	1	206.629	-1.82489	0.00111171
per	FBgn0003068	11.487	6.28285	9.54801e-06	11.5762	4.1575	0.000538402	0.569663	0.603725	NA
Pfk	FBgn0003071	134.287	2.24136	1.04337e-05	122.16	2.96232	6.18413e-17	47.1281	-0.660719	1
Pgi	FBgn0003074	272.804	2.34652	1.48325e-10	242.402	3.45548	3.85013e-32	82.5269	-1.06793	0.56973
Pgm	FBgn0003076	205.802	1.11321	0.0433138	166.214	2.18613	6.01649e-08	121.509	-1.05203	0.635645
Raf	FBgn0003079	80.5574	-0.127868	1	82.8765	-0.29264	1	113.964	0.163558	1
pim	FBgn0003087	16.2704	-2.76385	0.018886	7.55023	-1.49406	0.616419	25.877	-1.2239	0.698048
Pkc53E	FBgn0003091	47.3389	5.00289	4.43715e-12	44.955	8.15298	3.16729e-11	1.34463	-1.36788	NA
Pkc98E	FBgn0003093	214.347	0.882856	0.570035	158.43	2.46098	1.5533e-09	128.26	-1.54904	0.0794313
pn	FBgn0003116	24.9909	2.1829	0.101839	32.6638	0.731283	1	21.2269	1.35392	0.821325
pnr	FBgn0003117	458.837	0.389446	1	567.616	-0.323508	1	671.113	0.689695	1
pnt	FBgn0003118	1537.54	0.577463	1	1168.1	1.69923	8.7464e-11	1150.36	-1.11464	0.0740089
polo	FBgn0003124	135.575	-3.62924	2.50394e-09	38.2231	-1.58564	0.0956584	198.094	-2.02322	0.000797942
Pp1alpha-96A	FBgn0003134	371.055	1.13544	0.012818	337.392	1.45123	0.000171576	266.753	-0.314906	1
Ppn	FBgn0003137	42897.2	2.24678	1.91434e-05	35682.2	4.78732	3.38857e-19	10875.8	-2.50048	3.32457e-05
PpV	FBgn0003139	147.657	-0.0834288	1	170.777	-0.53002	1	229.258	0.443171	1
pr	FBgn0003141	107.153	0.246609	1	108.647	0.125595	1	130.368	0.120669	1
Prm	FBgn0003149	535.549	2.80778	5.30626e-21	471.221	4.76338	1.59768e-15	104.915	-1.96017	0.00708861
CG2841	FBgn0003159	35.1527	0.116784	1	35.5287	-0.0294336	1	45.2378	0.13732	1
Pu	FBgn0003162	27.4513	1.7196	0.231815	26.4596	1.71499	0.149963	15.8762	0.00118373	1
pum	FBgn0003165	2134.74	0.973821	0.0536284	2019.49	1.08643	0.00111226	1771.54	-0.115522	1
put	FBgn0003169	96.415	0.992772	0.404502	113.128	0.290485	1	107.719	0.691851	1
px	FBgn0003175	348.097	0.103212	1	288.387	0.612959	1	365.71	-0.510175	1
r	FBgn0003189	88.1253	-1.66213	0.050311	46.3948	-0.349442	1	119.72	-1.29067	0.262783
ras	FBgn0003204	176.859	0.104221	1	161.147	0.313012	1	202.387	-0.20238	1
Ras85D	FBgn0003205	358.869	-0.0305061	1	473.426	-0.805626	0.443535	628.608	0.768056	0.991409
Ras64B	FBgn0003206	214.145	-0.208375	1	269.48	-0.845877	0.416737	375.235	0.632005	1
raw	FBgn0003209	422.954	1.58366	1.3425e-07	394.677	1.81807	2.88154e-11	249.323	-0.235139	1
rb	FBgn0003210	194.888	0.0243348	1	208.472	-0.24246	1	272.147	0.263833	1
rdgB	FBgn0003218	56.1248	0.993673	0.57811	45.0102	2.04019	0.00306146	35.5787	-1.01051	1
ref(2)P	FBgn0003231	378.354	2.32031	4.5157e-16	385.335	1.92952	9.73243e-11	185.691	0.376288	1
Rh4	FBgn0003250	2.39091	2.3007	0.486875	9.91356	-1.7946	0.296204	10.5829	3.61135	0.00652946
rl	FBgn0003256	233.782	1.05002	0.157447	253.078	0.626039	1	227.028	0.423679	1
r-l	FBgn0003257	41.4508	-1.08543	0.503665	25.2114	0.018393	1	52.6964	-1.07456	0.712463
Rm62	FBgn0003261	2983.01	-0.85587	0.425538	1560.25	0.953237	0.0430211	3164.34	-1.79973	5.77837e-07
rod	FBgn0003268	61.2377	-2.50866	0.000984707	24.2622	-0.837269	1	87.1705	-1.64596	0.0529407
RpLP2	FBgn0003274	2347.67	-0.926662	0.250329	1793.34	-0.36154	1	3297.92	-0.567875	1
RpII18	FBgn0003275	135.734	-0.856827	0.672141	93.4242	0.0181948	1	172.476	-0.866738	0.861408
RpII215	FBgn0003277	526.691	-0.527141	1	470.164	-0.316021	1	741.233	-0.214327	1
RpI135	FBgn0003278	110.413	-1.42693	0.0620824	52.8793	0.27012	1	134.078	-1.66788	0.00814497
RpL4	FBgn0003279	3159.25	-1.03044	0.0220201	2724.05	-0.768976	0.379668	4973.3	-0.265764	1
rux	FBgn0003302	11.222	0.434677	1	12.7055	-0.018572	1	14.5729	0.420173	1
ry	FBgn0003308	28.6393	0.240453	1	26.4222	0.347645	1	32.4361	-0.111482	1
S	FBgn0003310	120.241	-0.194233	1	78.0329	1.18311	0.184176	112.812	-1.35082	0.10452
sax	FBgn0003317	46.6653	0.657169	1	66.4686	-0.457577	1	73.3386	1.08905	0.668871
sbr	FBgn0003321	303.058	0.431198	1	247.837	1.08839	0.045928	269.89	-0.653719	1
scb	FBgn0003328	307.869	4.23545	1.4339e-13	501.716	0.383049	1	306.163	3.714	1.88728e-10
Sce	FBgn0003330	22.5803	-0.551621	1	22.5804	-0.60594	1	35.1996	0.0440554	1
Scm	FBgn0003334	152.24	0.485274	1	173.17	-0.0108588	1	195.036	0.491068	1
sd	FBgn0003345	423.421	-0.368924	1	266.198	1.03392	0.074367	419.547	-1.39175	0.0027369
RanGAP	FBgn0003346	126.586	-2.41048	3.8619e-05	102.231	-2.10253	1.14581e-05	245.575	-0.318119	1
sei	FBgn0003353	17.827	-1.27602	0.730227	8.49074	0.418318	1	21.0617	-1.66286	0.197158
sesB	FBgn0003360	5451.15	1.61237	2.39884e-06	4921.82	2.10054	1.19323e-28	2927.98	-0.480242	1
sgg	FBgn0003371	747.1	0.710075	1	689.1	0.908104	0.123326	679.173	-0.201645	1
Sgs3	FBgn0003373	95.3894	-5.73636	0.00140976	33.6789	-7.08635	7.28028e-08	167.563	-0.973478	1
Sgs4	FBgn0003374	68.2053	-5.04408	0.0057508	41.3792	-4.97054	0.00175739	141.058	-0.424967	1
Sgs5	FBgn0003375	18.6899	-4.56024	0.0356222	9.11006	-5.28125	0.000590656	36.02	-0.794987	1
Sgs7	FBgn0003377	40.9104	-2.24345	0.150156	11.9479	-5.68007	0.000102622	68.4645	-0.930402	1
Sgs8	FBgn0003378	40.8674	-6.25702	0.000554565	12.8652	-5.73204	0.000112288	69.8528	-1.16451	1
shd	FBgn0003388	22.5643	4.76812	3.52805e-07	23.9479	2.91748	0.000147659	4.30477	1.53634	0.791877
shg	FBgn0003391	70.7526	0.576827	1	48.6027	2.34343	0.00403775	46.5255	-1.68985	0.175174
shi	FBgn0003392	500.167	0.435109	1	583.672	-0.123896	1	671.919	0.555248	1
shn	FBgn0003396	722.976	1.04914	0.234869	615.359	1.72881	7.2092e-09	489.907	-0.672095	1
shu	FBgn0003401	69.6663	0.669132	1	57.0172	1.43126	0.0502811	53.9243	-0.739304	1
sina	FBgn0003410	123.03	-0.169885	1	122.028	-0.224591	1	169.644	0.0542105	1
skd	FBgn0003415	245.673	0.259612	1	215.345	0.600251	1	255.883	-0.340833	1
sl	FBgn0003416	128.857	0.161032	1	185.892	-0.852118	0.603658	235.121	1.00645	0.255203
slgA	FBgn0003423	107.035	0.927235	0.720526	73.727	3.64655	1.1931e-15	53.0319	-2.59869	0.000250492
sm	FBgn0003435	124.523	1.35367	0.0678329	134.852	0.839735	0.619556	108.585	0.49815	1
smo	FBgn0003444	58.7787	-1.74261	0.0102895	47.3028	-1.39206	0.11043	103.384	-0.342818	1
sn	FBgn0003447	602.158	-4.9057	8.96943e-06	2132.21	-7.17486	1.09026e-155	3553.21	1.53265	0.685431
snf	FBgn0003449	106.685	-0.791644	0.939512	114.578	-1.01647	0.270263	187.768	0.221501	1
stwl	FBgn0003459	167.768	-0.421971	1	107.23	0.894862	0.522653	171.621	-1.30219	0.0499601
Sod	FBgn0003462	284.671	0.582221	1	370.023	-0.300702	1	414.561	0.871666	0.652812
sog	FBgn0003463	58.6854	-1.09586	0.605755	20.0477	3.16724	0.000795981	53.5038	-3.99758	3.78299e-07
sol	FBgn0003464	116.788	0.215405	1	85.0721	1.3425	0.0424162	100.462	-1.11406	0.313237
spir	FBgn0003475	349.769	3.10413	4.11353e-17	339.362	3.08692	4.70264e-23	93.8681	0.00864772	1
spn-A	FBgn0003479	14.3123	-0.816515	1	12.2119	-0.530808	1	21.3257	-0.266864	1
spz	FBgn0003495	1064.68	-2.60336	1.58886e-12	422.712	-0.937261	0.210115	1531.25	-1.64661	0.00102059
sr	FBgn0003499	156.158	6.87017	8.85983e-29	150.593	9.04912	4.01776e-14	1.53823	-1.16006	NA
Btk29A	FBgn0003502	783.731	1.96422	0.000136789	853.034	1.29552	2.41571e-06	529.15	0.653485	1
srp	FBgn0003507	2536.34	0.262323	1	2332.62	0.438083	1	2787.39	-0.180118	1
Sry-delta	FBgn0003512	58.9926	-0.134581	1	49.434	0.307158	1	68.4992	-0.436754	1
sqh	FBgn0003514	237.889	0.443757	1	461.947	-1.30503	0.000109504	562.399	1.7141	0.000831094
sta	FBgn0003517	1652.97	-0.777217	0.589362	1553.7	-0.703282	0.741297	2601.58	-0.077822	1
stau	FBgn0003520	276.409	0.702338	1	241.052	1.14731	0.0547487	231.97	-0.435016	1
stg	FBgn0003525	362.128	-1.32082	0.186992	108.417	3.42997	1.53853e-14	340.955	-4.53466	5.00424e-15
sub	FBgn0003545	23.3521	-3.16115	0.0211127	7.85638	-1.45945	0.70791	34.9727	-1.71848	0.104633
Su(dx)	FBgn0003557	420.503	1.78573	1.18034e-07	457.421	1.17539	0.00834397	304.018	0.608762	1
su(f)	FBgn0003559	79.6636	-0.548436	1	64.9599	-0.0958958	1	104.637	-0.448317	1
su(Hw)	FBgn0003567	240.479	-1.11307	0.120912	193.494	-0.709881	1	369.168	-0.401809	1
su(sable)	FBgn0003575	135.708	0.398404	1	111.854	0.989078	0.327203	124.311	-0.587873	1
Su(var)3-7	FBgn0003598	110.719	-0.912615	0.516938	98.2155	-0.719283	1	173.303	-0.190142	1
Su(var)205	FBgn0003607	424.159	-1.58137	1.10306e-05	325.233	-1.10729	0.0228951	698.303	-0.472473	1
Su(var)2-10	FBgn0003612	173.222	-0.600181	1	135.753	-0.0526476	1	224.281	-0.538544	1
su(w[a])	FBgn0003638	361.47	0.246532	1	232.819	2.14014	2.54911e-11	268.763	-1.86709	0.000410331
svp	FBgn0003651	73.5047	5.24079	1.10675e-17	76.0123	3.40264	9.53507e-14	10.3591	1.61168	0.566682
sw	FBgn0003654	102.73	0.342848	1	117.674	-0.167211	1	140.47	0.49488	1
sws	FBgn0003656	348.481	1.737	1.08323e-06	310.82	2.33673	2.30585e-14	170.558	-0.599955	1
Syb	FBgn0003660	389.896	0.179931	1	435.472	-0.219294	1	541.006	0.396665	1
T-cp1	FBgn0003676	588.501	-1.92481	1.15688e-08	730.757	-2.36018	9.33478e-25	1399.16	0.428548	1
Tbp	FBgn0003687	19.3256	-0.569715	1	15.4148	-0.069875	1	25.0917	-0.474703	1
thr	FBgn0003701	16.0947	-1.60162	0.5197	7.90311	-0.240365	1	21.6099	-1.34999	0.579866
tko	FBgn0003714	12.2209	-1.27039	0.761235	9.31278	-0.756954	1	18.9751	-0.507033	1
tkv	FBgn0003716	99.0583	-0.633079	1	69.1063	0.234958	1	119.147	-0.857869	1
Tm1	FBgn0003721	813.674	-0.167916	1	852.471	-0.369802	1	1182.98	0.198786	1
Egfr	FBgn0003731	80.0972	2.50172	1.35497e-08	74.7302	2.90078	2.40246e-11	26.7506	-0.394777	1
Top2	FBgn0003732	499.265	-2.47051	5.27042e-13	264.532	-1.36709	0.00171952	790.668	-1.09425	0.182388
tra	FBgn0003741	46.6443	-0.260782	1	28.4049	1.34162	0.257037	43.3361	-1.56135	0.144785
tra2	FBgn0003742	34.881	-0.459137	1	29.2944	-0.0717495	1	45.6313	-0.37557	1
trc	FBgn0003744	131.204	0.594291	1	147.254	0.128415	1	158.53	0.462224	1
Treh	FBgn0003748	361.249	1.58586	0.000894614	301.949	2.79489	1.95374e-25	164.118	-1.17294	0.258107
trx	FBgn0003862	565.943	0.676493	1	425.181	1.93905	2.71121e-10	393.73	-1.24859	0.0795749
tsh	FBgn0003866	21.2298	-1.68103	0.168821	7.48913	0.719589	1	24.5293	-2.29514	0.0155041
tsl	FBgn0003867	18.6663	2.12297	0.283937	16.2654	3.65708	0.000175095	5.2619	-0.920441	1
ttk	FBgn0003870	879.293	0.24465	1	775.043	0.560861	1	928.156	-0.31848	1
tub	FBgn0003882	185.805	0.591217	1	479.863	-1.77584	6.20703e-11	583.997	2.35099	2.2095e-16
alphaTub84B	FBgn0003884	4085.55	-0.916977	0.210373	11677.4	-2.90571	6.94356e-69	16962.6	1.97397	1.68706e-13
alphaTub84D	FBgn0003885	427.948	-1.02657	0.114807	515.625	-1.46654	8.71061e-07	864.264	0.434987	1
alphaTub85E	FBgn0003886	2.78768	-3.49397	0.115443	67.1209	-8.06299	4.82257e-11	91.5061	4.32183	2.21703e-13
betaTub56D	FBgn0003887	1153.44	-2.44179	7.59364e-19	1765.19	-3.19204	8.9717e-51	3335.14	0.73951	1
betaTub60D	FBgn0003888	1077.32	1.47654	0.737058	4623.33	-2.26979	5.59137e-17	5390.24	2.99759	0.023436
betaTub97EF	FBgn0003890	57.1079	1.42911	0.0526471	65.0449	0.72299	1	51.7569	0.687247	1
tud	FBgn0003891	690.398	0.717235	1	613.231	1.0718	0.0536756	594.864	-0.357165	1
ptc	FBgn0003892	16.5638	-0.440329	1	30.5707	-1.8125	0.0386053	44.1021	1.23867	0.853022
tup	FBgn0003896	11.1979	-3.29777	0.0164579	1.29215	0.497599	NA	13.8589	-3.42597	0.00584315
RpL40	FBgn0003941	2889.31	-0.895148	0.243494	2647.03	-0.765375	0.488887	4598.01	-0.135476	1
RpS27A	FBgn0003942	3472.28	-1.08604	0.00807383	2908.74	-0.762331	0.429027	5427.9	-0.32714	1
Ubi-p63E	FBgn0003943	376.93	1.45005	0.00119723	479.561	0.335474	1	407.834	1.09077	0.338466
Ubx	FBgn0003944	90.8225	4.8181	1.1137e-23	86.2452	6.57609	3.12875e-20	4.53175	-1.37248	0.964771
ush	FBgn0003963	809.635	0.374086	1	993.259	-0.311369	1	1177.98	0.665103	1
usp	FBgn0003964	176.971	0.324618	1	186.961	0.0544362	1	221.241	0.26575	1
v	FBgn0003965	20.8127	5.87787	1.66727e-06	20.0311	7.05406	5.60039e-08	0.240611	-0.344203	NA
vap	FBgn0003969	180.705	0.31596	1	315.675	-1.16705	0.0132771	391.357	1.45782	0.0135113
vg	FBgn0003975	32.8245	3.50437	0.000341796	30.0906	5.56555	7.96096e-09	3.42813	-1.18737	1
vir	FBgn0003977	32.4691	-0.817046	1	35.0332	-1.04679	0.604003	57.6993	0.227466	1
vls	FBgn0003978	8.26508	-2.03451	0.247956	7.95402	-2.00934	0.24834	17.2517	-0.0167109	1
hid	FBgn0003997	202.872	2.62066	0.0893798	221.492	1.80868	6.63726e-05	95.8817	0.785562	1
	FBgn0004028	928.42	1.7282	5.32395e-10	737.654	3.92813	8.8762e-39	334.348	-2.16074	4.4803e-05
Yp1	FBgn0004045	13567	4.25084	0.00461727	13169.9	11.2821	6.92441e-73	28.1275	-0.704827	1
Yp3	FBgn0004047	8450.15	8.3097	5.33018e-09	8211.32	9.80083	0	18.2667	0.557702	1
yrt	FBgn0004049	69.3583	-0.0204754	1	49.2061	1.03876	0.491798	66.2684	-1.03524	0.853913
z	FBgn0004050	86.7848	-0.268993	1	54.5667	1.19302	0.287714	82.0317	-1.42489	0.140464
Prosalpha4	FBgn0004066	222.22	-1.08247	0.139859	249.773	-1.3885	0.00045966	431.352	0.299234	1
Dhfr	FBgn0004087	31.4793	-1.0343	0.708658	25.1075	-0.589371	1	47.1273	-0.44133	1
bs	FBgn0004101	37.3922	0.198697	1	35.1993	0.270003	1	43.2969	-0.0703066	1
Pp1-87B	FBgn0004103	933.271	-0.491024	1	1048.8	-0.83722	0.194503	1583.37	0.34114	1
Cdk1	FBgn0004106	76.6613	-3.76778	0.0645139	60.4946	-3.52885	0.0812529	170.746	-0.318803	1
Cdk2	FBgn0004107	36.5831	-1.93316	0.0525415	17.7811	-0.542587	1	51.2641	-1.39167	0.172582
Nrt	FBgn0004108	408.299	1.32863	0.162421	351.045	2.02428	0.0177602	236.541	-0.724642	1
Tm2	FBgn0004117	687.416	2.03341	8.49695e-11	550.158	5.42049	1.60056e-95	187.114	-3.31436	7.78092e-17
boca	FBgn0004132	131.033	-1.13192	0.160813	94.7022	-0.467169	1	187.204	-0.651991	1
blow	FBgn0004133	18.3961	-3.56488	0.0155413	75.5777	-5.91233	4.67389e-14	120.426	1.69293	0.561695
kst	FBgn0004167	1265.59	-0.593882	1	519.758	3.90678	2.10979e-54	1010.01	-4.34326	5.08992e-19
up	FBgn0004169	478.38	0.694871	1	343.965	2.30332	7.0045e-08	309.516	-1.57655	0.0548448
mts	FBgn0004177	1487.74	-0.229669	1	1260.92	0.153403	1	1813.51	-0.381427	1
Csp	FBgn0004179	377.326	-1.28234	0.105044	317.393	-0.986614	0.179057	618.338	-0.29536	1
snRNA:U6:96Aa	FBgn0004188	3.76444	3.01739	0.133922	3.32806	4.35207	0.0184004	0.436151	-0.395527	NA
snRNA:U6:96Ab	FBgn0004189	1.57842	2.57179	NA	1.57888	2.39096	NA	0.253909	0.0302527	NA
snRNA:U6:96Ac	FBgn0004190	2.12605	3.51697	NA	2.06181	3.53079	0.116802	0	NA	NA
Ser	FBgn0004197	93.7998	1.34324	0.439925	67.6294	5.39527	6.93617e-19	34.6419	-3.45116	0.000713191
ct	FBgn0004198	1245.18	-0.593469	1	685.232	1.23311	0.00115303	1226.76	-1.81313	1.34768e-07
nonA	FBgn0004227	373.635	-0.501022	1	384.183	-0.642146	1	588.771	0.135762	1
Hrb87F	FBgn0004237	1400.75	-1.57248	5.2001e-07	1536.62	-1.80645	2.29358e-15	2917.7	0.226823	1
T48	FBgn0004359	58.2867	-1.59039	0.11457	15.0392	3.39001	0.0023067	57.6547	-4.79361	1.04434e-11
HmgD	FBgn0004362	1866.13	-3.05965	5.96438e-25	1573.68	-2.83884	1.81357e-45	3943.41	-0.227226	1
porin	FBgn0004363	2174.53	1.04755	0.0297863	2179.48	0.912391	0.0428239	1897.72	0.135308	1
18w	FBgn0004364	40.7209	1.81866	0.0361378	51.1364	0.623103	1	37.3681	1.16544	0.685431
mei-41	FBgn0004367	42.1354	-1.53689	0.092965	34.7049	-1.22686	0.338557	72.5729	-0.302978	1
Ptp4E	FBgn0004368	192.694	1.19453	0.151782	190.846	1.09736	0.0558813	155.364	0.0925307	1
Ptp99A	FBgn0004369	218.928	1.58844	7.75083e-05	190.454	2.34301	1.06027e-09	110.551	-0.743478	1
Ptp10D	FBgn0004370	51.6991	-0.780352	1	26.0606	1.25896	0.361727	51.6627	-1.98719	0.00675752
fwd	FBgn0004373	625.312	0.886851	0.329721	677.395	0.47012	1	654.888	0.40876	1
neb	FBgn0004374	11.3332	-2.0104	0.1782	13.361	-2.31674	0.0661595	26.5888	0.291043	1
Klp61F	FBgn0004378	78.4835	-6.46666	2.57098e-10	15.8153	-4.24521	0.000404437	119.005	-2.2412	9.51653e-05
Klp67A	FBgn0004379	73.0976	-3.80348	0.0262238	12.7289	-1.58643	0.444725	101.461	-2.58299	0.00254127
Klp64D	FBgn0004380	45.3052	-0.226283	1	51.8172	-0.649671	1	73.3117	0.401379	1
Klp68D	FBgn0004381	58.7257	0.69117	1	86.7725	-0.553257	1	96.9927	1.22802	0.182666
Klp98A	FBgn0004387	231.402	0.930658	0.54405	278.442	0.168055	1	274.956	0.741821	1
RasGAP1	FBgn0004390	164.787	0.970107	0.503072	458.015	-1.7309	4.22906e-08	535.332	2.65255	4.97888e-11
shtd	FBgn0004391	67.81	-1.97257	0.00192435	64.5326	-1.92934	0.000469377	136.39	-0.0500905	1
unk	FBgn0004395	161.645	0.401685	1	132.773	1.03934	0.196727	145.883	-0.632662	1
CrebA	FBgn0004396	485.187	-0.286441	1	431.211	-0.0464093	1	629.546	-0.241466	1
Vinc	FBgn0004397	140.379	0.974852	0.288432	186.511	-0.0897648	1	186.993	1.05653	0.191356
Pep	FBgn0004401	736.315	-1.02117	0.187813	611.528	-0.676911	1	1128.07	-0.349586	1
RpS14a	FBgn0004403	946.135	-0.873266	0.321949	839.733	-0.668884	1	1461.79	-0.209548	1
RpS14b	FBgn0004404	343.291	-0.8263	0.675625	300.256	-0.584414	1	518.419	-0.246254	1
me31B	FBgn0004419	317.374	-0.272453	1	415.208	-0.978607	0.0893882	584.27	0.698286	1
Cyp1	FBgn0004432	2467.77	-0.814889	0.609879	2715.62	-1.09011	0.012514	4436.05	0.268479	1
Galphaq	FBgn0004435	222.25	0.842369	0.653755	233.354	0.55144	1	225.199	0.291197	1
Ubc6	FBgn0004436	575.014	0.934134	0.200255	710.555	0.092802	1	704.091	0.835979	0.668729
Ten-m	FBgn0004449	9888.65	2.61105	9.27308e-08	9667.21	2.56503	6.73655e-46	3594.52	0.0550219	1
mew	FBgn0004456	533.411	0.553665	1	541.889	0.390524	1	586.386	0.151566	1
	FBgn0004462	125.89	1.94847	2.91814e-06	114.447	2.47687	1.04271e-10	55.9153	-0.519276	1
RpIII128	FBgn0004463	70.7671	-0.829701	0.990138	70.3465	-0.874479	0.738602	117.704	0.0367997	1
Su(P)	FBgn0004465	25.9542	-0.409622	1	33.1818	-1.0295	0.644299	48.3301	0.605014	1
GlyP	FBgn0004507	642.875	3.46676	2.98674e-36	607.233	4.06189	1.88482e-87	111.038	-0.571648	1
Fur1	FBgn0004509	186.989	0.701038	1	152.769	1.45784	0.00129723	145.107	-0.752207	1
Ets97D	FBgn0004510	46.5535	-0.45848	1	43.7399	-0.375578	1	67.1487	-0.0872313	1
Mdr49	FBgn0004512	208.506	7.47676	5.81128e-33	220.967	3.36997	1.18559e-25	26.4649	3.90382	1.74995e-06
Dbp73D	FBgn0004556	47.1447	-0.918016	0.898397	28.3544	0.338668	1	55.7613	-1.22086	0.514312
Rop	FBgn0004574	83.3348	0.757912	1	168.229	-1.19954	0.0486775	194.092	1.94785	3.53684e-07
ex	FBgn0004583	254.724	-0.400115	1	152.369	1.18901	0.0609964	246.593	-1.57096	0.00456765
Rrp1	FBgn0004584	150.81	-3.03873	9.16982e-12	103.668	-2.47546	2.56341e-08	288.029	-0.569928	1
B52	FBgn0004587	609.603	-0.807529	0.573311	476.905	-0.282632	1	840.22	-0.526	1
Eig71Ee	FBgn0004592	105.736	-5.38264	0.00215558	84.9212	-7.67628	5.21781e-07	248.36	-0.180288	1
CycC	FBgn0004597	19.9052	0.616253	1	27.3431	-0.382779	1	30.1631	0.953496	1
Fur2	FBgn0004598	343.522	0.372329	1	270.061	1.20268	0.00614478	297.922	-0.822582	0.894889
zfh1	FBgn0004606	2837.97	0.831515	0.531198	3141.56	0.357389	1	3120.26	0.464629	1
Plc21C	FBgn0004611	117.063	-0.0503116	1	80.6295	1.16804	0.133613	108.567	-1.17972	0.480947
Rap1	FBgn0004636	1587.48	-0.317675	1	1500.77	-0.250225	1	2199.07	-0.0682165	1
drk	FBgn0004638	685.993	1.37289	0.0185907	989.479	-0.0819768	1	913.969	1.4284	0.019599
Zw10	FBgn0004643	52.5866	-1.59494	0.0263729	41.4342	-1.16857	0.337318	88.4123	-0.423502	1
ogre	FBgn0004646	57.497	1.95915	0.0729054	49.2894	3.33996	8.45864e-10	19.6673	-1.17385	1
N	FBgn0004647	969.939	0.570209	1	731.285	1.73583	1.54604e-08	720.977	-1.15809	0.0435488
svr	FBgn0004648	1012.75	0.00790349	1	1491.01	-1.01702	0.0191416	1961.62	0.997231	0.523656
fru	FBgn0004652	190.415	-3.11963	1.18171e-06	25.1676	1.37962	0.329467	226.767	-4.34339	3.52961e-14
Pgd	FBgn0004654	53.2966	0.737173	1	51.8719	0.742278	1	50.7082	-0.0027064	1
wapl	FBgn0004655	246.597	0.112595	1	187.001	0.986896	0.202296	233.529	-0.867988	0.689387
fs(1)h	FBgn0004656	761.662	-0.0860003	1	490.835	1.4297	4.40795e-06	676.432	-1.50786	4.5429e-05
mys	FBgn0004657	1236.21	-0.0598272	1	1820.46	-1.06987	0.00151402	2432.08	0.996125	0.195582
Mlc-c	FBgn0004687	961.163	-0.156574	1	2143.25	-1.94687	3.24268e-18	2890.26	1.75579	4.89829e-05
Xpc	FBgn0004698	186.255	-0.519938	1	118.875	0.704992	1	200.394	-1.21309	0.175174
mdy	FBgn0004797	81.3202	1.4034	0.0399309	105.354	0.271761	1	90.8068	1.11694	0.395355
fs(2)ltoPP43	FBgn0004811	96.5315	-0.789464	0.925424	109.115	-1.13295	0.135953	177.371	0.336312	1
His3,3B	FBgn0004828	2600.81	0.0529665	1	2623.05	-0.0567823	1	3387.92	0.102788	1
Xpac	FBgn0004832	11.832	-0.266582	1	12.7931	-0.511903	1	18.1363	0.2333	1
Su(H)	FBgn0004837	34.936	-0.679189	1	31.7994	-0.538561	1	52.5894	-0.139782	1
Hrb27C	FBgn0004838	6934.82	-0.177252	1	5145.52	0.666212	1	7315.27	-0.834956	0.773548
Ac76E	FBgn0004852	57.8705	3.04425	1.82027e-08	56.6942	2.97686	1.83001e-08	15.7078	0.0888083	1
RpII15	FBgn0004855	26.536	0.242188	1	32.7397	-0.397854	1	39.975	0.619453	1
Bx42	FBgn0004856	381.944	-0.326949	1	394.254	-0.482583	1	574.631	0.149857	1
elB	FBgn0004858	62.6487	1.66135	0.0286278	46.8474	5.52617	2.44505e-13	20.4198	-3.54427	0.000427358
ci	FBgn0004859	487.722	1.97915	1.48491e-05	729.66	0.105647	1	587.605	1.84349	0.000330527
ph-d	FBgn0004860	194.471	-0.0155344	1	155.157	0.601754	1	206.788	-0.615608	1
ph-p	FBgn0004861	168.77	-0.214319	1	127.946	0.532755	1	184.831	-0.741133	1
hop	FBgn0004864	207.497	-1.04362	0.242556	163.997	-0.578739	1	307.373	-0.45809	1
Eip78C	FBgn0004865	18.5802	-1.12628	1	133.3	-4.5591	2.02776e-19	186.412	1.73208	0.586877
RpS2	FBgn0004867	1810.51	-1.13162	0.0249682	1662.04	-1.01433	0.0224898	3055.48	-0.123275	1
Gdi	FBgn0004868	1083.2	-0.135989	1	1773.02	-1.34443	2.96326e-07	2401.34	1.19032	0.0323115
enc	FBgn0004875	258.698	-0.165733	1	212.484	0.321071	1	299.571	-0.485933	1
cdi	FBgn0004876	253.136	0.65616	1	240.915	0.724868	0.910614	246.262	-0.0748925	1
tok	FBgn0004885	28.903	2.6363	0.0650677	28.5204	2.66042	0.000194984	9.34526	0.12274	1
Scsalpha	FBgn0004888	389.149	0.680532	1	446.187	0.124341	1	472.083	0.550264	1
tws	FBgn0004889	434.547	-0.215611	1	368.656	0.168167	1	526.546	-0.37979	1
Prat	FBgn0004901	38.9849	-1.87203	0.0344455	21.7594	-0.773371	1	57.5106	-1.09623	0.544087
Rb97D	FBgn0004903	66.9975	0.245415	1	67.9964	0.112551	1	82.003	0.131672	1
14-3-3zeta	FBgn0004907	5853.75	0.00249204	1	5735.73	-0.0242555	1	7537.06	0.0253955	1
Arl2	FBgn0004908	11.7058	-0.901548	1	21.1295	-2.05705	0.0419244	32.3857	1.10287	0.817409
Eip63F-1	FBgn0004910	26.3993	2.87317	0.00373306	25.8353	2.78305	0.00482075	7.28735	0.092883	1
Gnf1	FBgn0004913	80.1358	-0.549975	1	52.9791	0.548657	1	89.1322	-1.08331	0.440591
Hnf4	FBgn0004914	262.019	1.10514	0.404364	305.599	0.389884	1	281.04	0.685781	1
TfIIB	FBgn0004915	150.973	0.0265957	1	160.859	-0.243167	1	210.835	0.264058	1
Ggamma1	FBgn0004921	1067.15	0.623911	1	1440.4	-0.369934	1	1605.7	0.982695	0.162738
Top1	FBgn0004924	925.357	-0.0872345	1	770.905	0.373959	1	1051.46	-0.459483	1
eIF-2beta	FBgn0004926	284.332	-0.918632	0.311788	273.291	-0.897731	0.299609	472.289	-0.0258735	1
gig	FBgn0005198	102.894	0.37718	1	88.8814	0.793366	0.834714	100.037	-0.41179	1
Sam-S	FBgn0005278	636.152	-0.0628264	1	426.477	1.28625	0.000681758	576.136	-1.32251	0.0563526
nmd	FBgn0005322	73.4325	0.123352	1	81.4172	-0.242889	1	102.615	0.36304	1
Su(fu)	FBgn0005355	28.1478	-0.666519	1	45.6858	-1.71945	0.0297599	68.4789	1.02345	0.840896
ash1	FBgn0005386	211.564	0.739493	1	179.898	1.30673	0.06104	168.512	-0.554577	1
Yp2	FBgn0005391	10799.9	6.71565	1.79455e-05	10482.6	10.7683	2.42581e-30	19.4924	-0.855261	NA
U2af50	FBgn0005411	187.967	0.0012071	1	170.407	0.205524	1	223.959	-0.20251	1
ewg	FBgn0005427	119.57	1.13753	0.473094	123.459	0.857693	0.554334	105.949	0.268007	1
RpS17	FBgn0005533	1758	-1.06505	0.029308	1433.3	-0.678318	0.893406	2684.87	-0.391132	1
Mbs	FBgn0005536	292.608	0.943394	0.288432	260.839	1.34348	0.00110659	223.763	-0.391278	1
Calr	FBgn0005585	2438.71	-1.64819	3.90464e-07	2132.54	-1.44907	2.83591e-08	4415.24	-0.198841	1
RpL7	FBgn0005593	2186.08	-0.950745	0.185933	2033.84	-0.857655	0.173085	3568.65	-0.0988411	1
yem	FBgn0005596	38.2668	-0.56179	1	27.6592	0.200129	1	46.1486	-0.729547	1
Sox14	FBgn0005612	374.971	1.296	0.106913	467.393	0.305971	1	414.302	0.959583	0.860058
msl-2	FBgn0005616	46.7306	0.352145	1	38.7636	0.897044	0.819845	44.0181	-0.532766	1
msl-1	FBgn0005617	274.166	-0.204231	1	231.492	0.192991	1	329.405	-0.39071	1
Psc	FBgn0005624	216.577	-0.929858	0.414601	185.05	-0.644685	1	331.08	-0.288477	1
ple	FBgn0005626	22.8334	-0.167036	1	139.263	-3.18025	0.0498666	185.844	2.48025	0.138661
	FBgn0005630	1562.14	0.446373	1	1034.18	2.44567	2.49535e-30	1056.9	-1.98809	5.42432e-11
robo1	FBgn0005631	244.515	0.389075	1	245.484	0.27792	1	281.106	0.110434	1
faf	FBgn0005632	630.269	0.351946	1	531.866	0.854962	0.2106	604	-0.50383	1
Eip63E	FBgn0005640	121.842	0.547028	1	114.061	0.664846	1	121.05	-0.116472	1
wdn	FBgn0005642	48.691	0.31697	1	44.0428	0.585308	1	50.5399	-0.26087	1
Pabp2	FBgn0005648	202.828	-1.34016	0.0150443	172.7	-1.06926	0.108934	339.89	-0.269422	1
Rox8	FBgn0005649	337.666	-0.156373	1	318.308	-0.0791678	1	443.055	-0.0800747	1
PCNA	FBgn0005655	195.424	-3.79626	0.00247831	61.3637	-2.15457	0.192124	302.833	-1.77999	0.000505707
Ets98B	FBgn0005659	56.0136	5.94964	1.34618e-12	55.5618	4.58763	1.94021e-13	3.51961	0.842079	1
Ets21C	FBgn0005660	20.9337	2.67492	0.00231556	51.0758	-0.834665	1	47.2301	3.0855	0.00456565
bt	FBgn0005666	1253.63	0.603353	1	769.952	4.32972	1.17207e-69	680.909	-3.67946	1.13425e-27
Cyp4d1	FBgn0005670	3.62904	0.989891	1	9.92346	-1.47779	0.545928	11.142	2.24278	0.138121
Vha55	FBgn0005671	1568.33	0.23647	1	2375.24	-0.912419	0.0335072	2960.2	1.14071	0.0030048
spi	FBgn0005672	225.135	0.993802	0.390607	217.527	0.993093	0.16891	192.321	-0.00992427	1
GluProRS	FBgn0005674	287.411	-1.02159	0.125911	216.826	-0.431633	1	409.567	-0.585868	1
pie	FBgn0005683	18.6242	-1.53597	0.265927	13.535	-0.959863	0.974362	29.7104	-0.53675	1
Aef1	FBgn0005694	418.088	0.316136	1	319.116	1.24711	0.046277	361.328	-0.912717	0.914771
gcl	FBgn0005695	48.1856	0.907238	0.763691	60.7103	0.017314	1	60.8266	0.873813	1
DNApol-alpha73	FBgn0005696	20.0472	-4.20386	9.13167e-05	6.31521	-2.39338	0.199432	31.6338	-1.69047	0.192012
noc	FBgn0005771	48.5161	2.8861	2.32308e-05	55.0522	1.61216	0.0256415	24.6738	1.21687	0.767654
PpD3	FBgn0005777	257.845	-0.636438	1	271.94	-0.828639	0.439999	429.466	0.189995	1
betaCOP	FBgn0008635	178.749	-0.462062	1	157.599	-0.211929	1	243.356	-0.247629	1
Cyp4g1	FBgn0010019	4042.59	6.8607	3.35599e-13	3912.01	9.139	4.14739e-52	38.557	-1.82074	0.246442
GstD3	FBgn0010039	206.214	-2.05527	0.000654517	40.1164	4.36581	3.97288e-10	214.1	-5.01166	1.39936e-06
Itp-r83A	FBgn0010051	322.293	0.187651	1	234.823	1.27768	0.00287922	282.904	-1.08093	0.191905
Jheh1	FBgn0010053	58.4923	-3.09007	0.000146897	73.7751	-3.55789	1.85702e-12	157.732	0.390449	1
RpL23	FBgn0010078	1149.4	-1.05969	0.0444511	862.283	-0.471208	1	1654.24	-0.590934	1
Acon	FBgn0010100	1667.51	2.91473	3.40767e-26	1660.03	2.64175	1.11497e-42	546.84	0.279387	1
comm	FBgn0010105	51.8736	-0.685977	1	56.1093	-0.952249	0.741297	90.5252	0.23368	1
hdc	FBgn0010113	3078.33	-0.200633	1	1705.13	2.13419	4.4907e-17	2513.34	-2.30201	3.32741e-10
RpA-70	FBgn0010173	125.229	-0.261607	1	130.202	-0.422972	1	184.83	0.160578	1
Wnt5	FBgn0010194	37.6722	-2.92725	0.0012002	18.0575	-1.74567	0.197481	61.1765	-1.16449	0.566838
RpS15Aa	FBgn0010198	2004.65	-1.03366	0.02065	1766.44	-0.821947	0.195926	3208.17	-0.214972	1
Sod2	FBgn0010213	120.15	0.929686	0.658507	113.655	1.05871	0.192113	100.732	-0.118561	1
alpha-Cat	FBgn0010215	369.875	0.208768	1	493.364	-0.645654	1	615.946	0.846919	0.628549
ATPsynbeta	FBgn0010217	8568.79	1.90735	1.62763e-07	8626.01	1.6796	8.3788e-11	4972.67	0.230176	1
Dbp45A	FBgn0010220	49.4692	0.221803	1	39.0276	1.00759	0.589319	45.7994	-0.759867	1
Nmdmc	FBgn0010222	96.8551	1.27492	0.135811	105.099	0.809508	0.814168	85.7927	0.461656	1
Gel	FBgn0010225	4866.3	1.24087	0.000341538	4908.62	1.0646	0.0118625	3931.09	0.16925	1
GstS1	FBgn0010226	208.218	1.31482	0.0539679	181.602	1.94906	2.13137e-06	123.624	-0.612133	1
HmgZ	FBgn0010228	1402.72	-0.758311	0.775758	969.445	0.124714	1	1735.92	-0.879166	0.458793
Klc	FBgn0010235	322.483	0.73113	0.95463	380.621	0.0820744	1	397.137	0.645731	1
Lac	FBgn0010238	92.1457	2.52395	2.921e-06	200.721	-0.69891	1	180.751	3.20044	1.89609e-18
Myo61F	FBgn0010246	203.923	-0.777129	0.960597	326.856	-1.79136	4.40902e-06	498.14	1.00075	0.278785
Parp	FBgn0010247	135.773	-0.310415	1	200.634	-1.25384	0.00917049	281.334	0.927211	0.768582
Rbp9	FBgn0010263	137.47	2.98605	5.83372e-15	121.201	5.45207	6.99948e-31	23.0032	-2.29901	0.0179717
RpS13	FBgn0010265	1822.99	-0.910493	0.296961	1549.97	-0.60846	1	2755.57	-0.304925	1
Dsor1	FBgn0010269	52.5929	-0.194597	1	61.4131	-0.660679	1	85.5533	0.462701	1
Ssrp	FBgn0010278	264.991	-1.95898	7.84882e-08	167.087	-1.12513	0.0743595	420.096	-0.8257	0.863477
Taf4	FBgn0010280	428.518	-0.089467	1	294.643	1.09839	0.0792542	406.411	-1.17535	0.159562
TfIIFalpha	FBgn0010282	380.459	-1.29851	0.00906089	240.403	-0.330867	1	522.466	-0.964993	0.237991
Trf	FBgn0010287	5.31499	-1.26357	0.909784	3.65886	-0.541599	1	7.84934	-0.666594	1
Uch	FBgn0010288	261.219	-0.356778	1	314.509	-0.872201	0.42248	455.764	0.509888	1
bys	FBgn0010292	32.9935	-0.121202	1	26.9462	0.442695	1	36.6841	-0.536541	1
brat	FBgn0010300	552.386	-1.03327	0.310921	519.378	-0.972633	0.0595982	931.059	-0.0745262	1
hep	FBgn0010303	438.426	-0.251786	1	298.914	0.881841	0.272447	443.291	-1.12874	0.0465357
corto	FBgn0010313	287.464	0.0491419	1	208.901	1.06147	0.24533	269.798	-0.997358	0.71712
Cks30A	FBgn0010314	35.0518	-4.90408	3.02587e-05	8.44836	-2.90398	0.0563664	53.3728	-1.94701	0.107717
CycD	FBgn0010315	70.6968	-0.059832	1	87.4291	-0.679275	1	117.315	0.607256	1
dap	FBgn0010316	95.4117	-0.122263	1	68.4502	0.895416	0.639453	94.4054	-0.997743	0.70152
woc	FBgn0010328	270.673	-1.12293	0.0529702	186.67	-0.333192	1	373.611	-0.782391	1
Rac1	FBgn0010333	215.063	-0.631383	1	225.97	-0.820432	0.58129	357.555	0.185362	1
128up	FBgn0010339	71.6322	-1.3003	0.0954225	54.0615	-0.754621	1	109.912	-0.543543	1
140up	FBgn0010340	20.1232	0.488339	1	22.2533	0.112679	1	24.4733	0.360439	1
Cdc42	FBgn0010341	1093.99	-0.0560178	1	1473.51	-0.871077	0.143554	1965.95	0.808743	0.570619
Map60	FBgn0010342	51.0679	-2.04447	0.0033164	55.6085	-2.24951	9.40411e-05	113.622	0.19305	1
Arf79F	FBgn0010348	3289.11	-0.261245	1	3411.44	-0.431756	1	4866.67	0.169999	1
CdsA	FBgn0010350	149.655	0.0312454	1	125.062	0.510548	1	162.523	-0.476486	1
Nc73EF	FBgn0010352	1159.4	2.97955	7.3646e-36	1141.99	2.81567	4.11381e-29	350.558	0.167145	1
Taf1	FBgn0010355	199.013	-0.426966	1	160.851	0.0677126	1	249.175	-0.491209	1
Taf5	FBgn0010356	28.4464	-1.58025	0.133367	24.8354	-1.3767	0.29682	51.1822	-0.199174	1
Akt1	FBgn0010379	593.608	0.577287	1	592.112	0.481147	1	629.24	0.0929262	1
AP-1-2beta	FBgn0010380	163.775	-0.0137777	1	260.215	-1.18776	0.0224401	343.243	1.16412	0.0386411
	FBgn0010381	135.864	6.50373	3.05799e-21	134.165	4.8139	2.3771e-07	6.80906	1.22436	1
CycE	FBgn0010382	48.8541	-2.17078	0.0207528	25.4706	-1.02118	0.80569	73.903	-1.12918	0.668679
Dbi	FBgn0010387	206.838	2.5927	0.000159798	175.516	6.47867	2.7225e-39	38.274	-3.38581	0.000272722
Gtp-bp	FBgn0010391	121.443	-1.19093	0.141646	77.5411	-0.208117	1	162.418	-0.972176	0.641949
Itgbn	FBgn0010395	16.2886	1.25484	0.80915	23.3265	-0.0619339	1	21.6406	1.18156	1
LamC	FBgn0010397	111.01	2.37034	4.15615e-07	172.792	0.146064	1	130.435	2.18911	1.19427e-05
Lrr47	FBgn0010398	6.88791	-0.662456	1	10.2425	-1.52208	0.462763	15.6311	0.821209	1
RNaseX25	FBgn0010406	198.041	1.76931	1.6566e-06	221.072	1.0477	0.134587	151.796	0.709244	1
RpS9	FBgn0010408	442.472	-1.25212	0.0118594	321.739	-0.623426	1	656.957	-0.630631	1
RpL18A	FBgn0010409	1541.11	-1.10755	0.0037957	1276.01	-0.758394	0.475343	2402.05	-0.35185	1
RpS18	FBgn0010411	2047.08	-0.967594	0.201915	1848.41	-0.808975	0.322846	3284.22	-0.165355	1
RpS19a	FBgn0010412	875.394	-1.0414	0.11492	796.381	-0.902532	0.176497	1438.55	-0.147036	1
Sdc	FBgn0010415	708.364	2.24853	7.13512e-06	899.726	0.779491	0.647527	590.325	1.454	0.0406544
TH1	FBgn0010416	110.012	-0.98197	0.633854	140.535	-1.5465	0.00186861	232.057	0.548534	1
Taf6	FBgn0010417	77.2305	-0.684481	1	61.685	-0.227512	1	105.44	-0.457457	1
TfIIFbeta	FBgn0010421	63.8012	-1.12624	0.353768	56.878	-0.951011	0.59982	105.748	-0.176333	1
TfIIS	FBgn0010422	158.313	-1.00818	0.313159	134.857	-0.724213	0.983707	246.492	-0.286657	1
TpnC47D	FBgn0010423	34.4719	-2.18721	0.0257437	8.48412	1.06627	0.950065	39.7256	-3.12093	8.00815e-05
TpnC73F	FBgn0010424	286.3	-2.87818	2.29886e-10	53.8295	0.617618	1	351.944	-3.42618	4.48747e-12
cora	FBgn0010434	2298.07	1.77395	2.89939e-08	2016.57	2.57907	1.12638e-26	1038.48	-0.790771	1
emp	FBgn0010435	49.846	1.38083	0.267187	60.723	0.420422	1	51.7797	0.922969	1
pll	FBgn0010441	63.3817	-0.238199	1	125.073	-1.7684	0.000908512	171.405	1.52309	0.00269567
Fkbp14	FBgn0010470	722.512	-0.347712	1	909.041	-0.958732	0.0425424	1306.56	0.605851	1
l(2)01289	FBgn0010482	165.118	2.47036	3.06448e-07	141.57	4.80042	8.33068e-36	37.3791	-2.14876	0.0159402
NAT1	FBgn0010488	1953.36	-0.102987	1	1625.42	0.357449	1	2239.61	-0.463043	1
dmGlut	FBgn0010497	53.8996	0.155818	1	63.4351	-0.393053	1	80.5978	0.522	1
Dcp-1	FBgn0010501	39.498	-0.621244	1	37.5368	-0.58739	1	60.7296	-0.0338473	1
kermit	FBgn0010504	18.7844	0.595951	1	21.8207	0.00506112	1	23.9217	0.572459	1
wal	FBgn0010516	247.225	0.756649	0.866368	245.931	0.672782	1	241.335	0.0847753	1
Bka	FBgn0010520	18.2017	-0.0813151	1	12.2706	1.17936	0.737382	16.4915	-1.15084	1
Ccs	FBgn0010531	23.1698	0.462568	1	23.1812	0.347641	1	25.7498	0.107485	1
Aldh-III	FBgn0010548	319.303	0.141945	1	276.526	0.510643	1	344.557	-0.371045	1
Phb2	FBgn0010551	322.211	-0.810697	0.855461	300.225	-0.713843	0.901484	506.7	-0.0966478	1
sbb	FBgn0010575	359.93	0.489004	1	291.694	1.20325	0.0134848	308.301	-0.710194	1
dock	FBgn0010583	104.744	0.0477207	1	109.22	-0.163764	1	141.814	0.208803	1
Prosbeta1	FBgn0010590	175.756	-0.91769	0.609879	179.652	-1.02636	0.212006	305.482	0.101577	1
Sply	FBgn0010591	201.776	-0.591717	1	451.28	-2.26338	5.22687e-15	649.521	1.5881	0.0707762
lwr	FBgn0010602	127.601	-1.55904	0.000863947	97.7092	-1.07678	0.218307	209.351	-0.481505	1
l(2)05714	FBgn0010607	80.5982	-1.10778	0.336138	47.767	0.102204	1	100.461	-1.18782	0.290057
Hmgs	FBgn0010611	183.337	0.914469	0.815435	174.384	1.02268	0.22915	155.664	-0.0925331	1
ATPsynG	FBgn0010612	298.312	1.89513	1.62711e-06	291.121	1.88477	8.14509e-10	160.869	0.0196923	1
CG10939	FBgn0010620	48.3163	-1.03947	0.80915	19.024	1.97122	0.0662556	46.368	-2.87642	0.000240874
Cct5	FBgn0010621	438.1	-1.47906	0.001763	672.169	-2.31661	4.134e-18	1148.95	0.827885	0.588053
DCTN3-p24	FBgn0010622	43.0719	-0.273972	1	49.905	-0.726033	1	71.5749	0.443651	1
Sec61beta	FBgn0010638	266.549	-1.30775	0.00886914	245.345	-1.19876	0.00710913	467.355	-0.109806	1
MFS14	FBgn0010651	83.7129	0.781435	1	108.546	-0.145985	1	114.862	0.873214	1
Nup214	FBgn0010660	204.869	-1.30703	0.0106055	132.898	-0.407037	1	286.697	-0.894234	0.707486
l(3)01239	FBgn0010741	444.242	-0.691553	1	504.297	-1.03515	0.0369789	795.671	0.339406	1
Srp54k	FBgn0010747	191.283	-0.492718	1	183.39	-0.455435	1	281.657	-0.0356574	1
atms	FBgn0010750	79.923	-1.22803	0.141968	70.1034	-1.02165	0.378312	133.817	-0.205607	1
simj	FBgn0010762	326.207	-0.571056	1	200.969	0.791827	0.643735	346.261	-1.35662	0.00234592
sqz	FBgn0010768	16.7932	-1.87549	0.133989	15.4971	-1.81295	0.151476	33.2585	-0.0506457	1
ppan	FBgn0010770	87.9811	-0.835242	0.806572	65.8085	-0.192656	1	118.177	-0.63307	1
Xe7	FBgn0010772	127.516	0.543045	1	101.067	1.38154	0.0138285	103.41	-0.828546	1
Ref1	FBgn0010774	121.46	-0.420342	1	134.702	-0.735212	0.940678	199.6	0.31077	1
l(3)02640	FBgn0010786	47.6839	0.826337	1	45.3787	0.922326	0.757471	42.1176	-0.0884212	1
TrpRS	FBgn0010803	77.1973	-0.68574	1	70.5736	-0.533239	1	115.611	-0.150278	1
l(3)03670	FBgn0010808	101.845	0.922043	0.529158	110.651	0.502915	1	104.721	0.413302	1
unc-45	FBgn0010812	94.1385	-0.0223952	1	165.146	-1.38471	0.004146	217.357	1.34244	0.0377087
Gug	FBgn0010825	253.1	0.273362	1	188.873	1.28116	0.00969218	219.566	-0.999584	0.560867
l(3)04053	FBgn0010830	19.6627	0.0321325	1	17.7337	0.205195	1	23.4479	-0.167724	1
l(3)05822	FBgn0010877	621.328	1.6912	9.27308e-08	656.355	1.2389	0.00173172	442.928	0.45187	1
sinu	FBgn0010894	87.1115	0.88494	0.799976	133.373	-0.521602	1	142.744	1.3702	0.134442
Spn	FBgn0010905	225.914	1.17235	0.0296877	203.374	1.54673	0.000144786	156.581	-0.374778	1
msn	FBgn0010909	1379.59	1.21417	0.0207815	1299.62	1.35781	3.51153e-05	1012.17	-0.146804	1
l(3)07882	FBgn0010926	78.517	-1.05746	0.602499	52.1986	-0.162454	1	104.123	-0.878433	1
SsRbeta	FBgn0011016	230.655	-0.941872	0.316575	272.253	-1.34679	0.00190144	450.753	0.401826	1
Sas-4	FBgn0011020	33.6365	-0.724172	1	20.4996	0.52237	1	37.7992	-1.20376	0.692988
dia	FBgn0011202	130.186	0.184489	1	102.977	0.907272	0.479172	124.715	-0.714664	1
cue	FBgn0011204	227.696	0.0035968	1	132.173	2.37385	1.20959e-07	171.745	-2.27688	0.00073909
fbl	FBgn0011205	28.5176	1.02332	0.813652	38.6576	-0.0919108	1	38.0795	1.08177	0.886024
bol	FBgn0011206	116.761	3.26433	2.09121e-15	105.04	5.51711	2.043e-26	16.9405	-1.99511	0.146128
pelo	FBgn0011207	103.627	-0.852278	0.899212	80.9982	-0.338023	1	144.514	-0.505654	1
blw	FBgn0011211	4968.26	1.43852	0.000136179	4685.77	1.60382	1.58312e-15	3226.9	-0.159509	1
eff	FBgn0011217	1578.98	-0.0130975	1	1716.08	-0.321416	1	2268.22	0.30638	1
heph	FBgn0011224	201.216	-2.60963	2.20723e-08	151.263	-2.1871	2.46245e-07	386	-0.430342	1
jar	FBgn0011225	42.3969	2.82664	0.000285321	42.5542	2.53144	8.9264e-05	13.7494	0.308225	1
ox	FBgn0011227	83.2638	2.53284	7.11049e-09	79.6233	2.65909	1.89565e-08	29.5045	-0.131472	1
poe	FBgn0011230	1890.29	0.300986	1	1448.26	1.21636	0.000161613	1656.84	-0.912646	0.4643
scat	FBgn0011232	19.3849	0.496905	1	20.6785	0.206062	1	22.8044	0.279702	1
ken	FBgn0011236	158.928	1.51509	0.00139807	135.634	2.45636	5.94594e-10	79.1502	-0.911865	1
cbx	FBgn0011241	29.5112	0.63003	1	33.3503	0.120463	1	35.7365	0.487606	1
Sema-1a	FBgn0011259	58.3923	0.289409	1	58.6518	0.159112	1	70.2573	0.125434	1
Sema-2a	FBgn0011260	1508.11	3.88393	1.38575e-43	1468.38	3.822	6.3534e-98	248.796	0.0631753	1
RpL13	FBgn0011272	1484.84	-0.929297	0.214304	1283.71	-0.667269	1	2283.53	-0.267779	1
Dif	FBgn0011274	506.4	2.20206	4.66226e-13	444.961	3.31712	1.52016e-46	167.072	-1.0971	0.214119
RpS4	FBgn0011284	1533.09	-0.954392	0.13288	1431.92	-0.870066	0.164968	2512.23	-0.0898836	1
RyR	FBgn0011286	73.0024	0.872688	0.918672	46.4001	6.17028	6.32949e-12	33.3376	-4.80789	5.85253e-07
TfIIA-L	FBgn0011289	184.086	-0.264664	1	159.061	0.0485257	1	231.596	-0.312173	1
Taf12	FBgn0011290	77.5999	0.280271	1	61.22	1.00632	0.43493	71.8801	-0.718827	1
Taf11	FBgn0011291	19.0859	-0.173886	1	19.4075	-0.308621	1	27.2227	0.127677	1
l(2)not	FBgn0011297	43.7732	-2.67282	2.94941e-05	37.6617	-2.47057	0.000235702	90.7687	-0.20304	1
babo	FBgn0011300	443.953	-0.185857	1	334.153	0.596812	1	477.183	-0.779678	0.976045
Rsf1	FBgn0011305	119.141	-1.01834	0.387472	146.22	-1.4989	0.00211799	244.47	0.475498	1
Uch-L5	FBgn0011327	131.514	-1.5197	0.0100073	191.719	-2.25569	1.87875e-10	332.808	0.722888	1
l(3)j2D3	FBgn0011335	57.3182	-0.506284	1	48.2398	-0.149483	1	76.5318	-0.352976	1
OstStt3	FBgn0011336	413.098	-1.5896	1.39806e-06	483.613	-1.9355	1.77677e-13	900.193	0.341567	1
ND-ACP	FBgn0011361	295.261	0.731134	1	258.145	1.1846	0.00566642	244.381	-0.444491	1
ND-SGDH	FBgn0011455	151.942	1.52069	0.010537	131.871	2.30028	1.20674e-10	78.5316	-0.750851	1
PR-Set7	FBgn0011474	188.545	-0.705618	1	153.105	-0.268899	1	259.584	-0.43371	1
l(3)neo43	FBgn0011476	12.2596	0.264091	1	14.1021	-0.19706	1	17.1106	0.427226	1
Ssdp	FBgn0011481	469.691	0.582534	1	336.707	2.09536	6.27185e-09	323.003	-1.48699	0.0241487
SrpRbeta	FBgn0011509	44.3314	-0.459432	1	46.2355	-0.607156	1	69.3365	0.138282	1
Smyd3	FBgn0011566	12.6134	-1.48617	0.542258	6.32476	-0.0425135	1	16.2417	-1.37471	0.689387
cpb	FBgn0011570	345.886	-0.857879	0.625309	851.893	-2.6164	1.00311e-29	1250.31	1.73738	8.63647e-07
caz	FBgn0011571	232.233	-1.2032	0.0223104	221.091	-1.15882	0.0179226	407.605	-0.0455	1
Cdc37	FBgn0011573	120.519	-0.592019	1	160.62	-1.2899	0.0128485	243.034	0.692542	1
Trp1	FBgn0011584	426.441	0.336838	1	364.106	0.792307	0.513762	415.825	-0.454475	1
e(r)	FBgn0011586	204.751	-0.748678	0.936304	172.657	-0.41073	1	293.722	-0.337248	1
fra	FBgn0011592	85.3671	-1.55502	0.058993	44.6685	-0.206165	1	113.887	-1.34018	0.164264
fzo	FBgn0011596	27.3305	1.81174	0.0556692	24.3287	2.34943	0.00464968	12.8029	-0.53509	1
Iswi	FBgn0011604	413.935	-1.59287	4.192e-06	277.662	-0.827029	0.557183	631.124	-0.761668	1
Klp3A	FBgn0011606	57.9106	-3.37776	3.1149e-07	19.6359	-1.60209	0.294635	87.4718	-1.73847	0.0342137
La	FBgn0011638	229.059	-0.995724	0.373839	139.814	0.185495	1	280.363	-1.16159	0.283881
lark	FBgn0011640	195.925	-0.887365	0.496124	249.079	-1.45111	6.38215e-05	403.217	0.555264	1
Zyx	FBgn0011642	196.665	0.777291	0.843415	198.293	0.620668	1	195.73	0.149007	1
Mad	FBgn0011648	154.468	0.578033	1	143.19	0.743912	0.931412	149.227	-0.1643	1
Med	FBgn0011655	46.5709	0.0536561	1	50.0814	-0.261374	1	65.8061	0.273242	1
Mef2	FBgn0011656	197.244	0.396781	1	201.532	0.217741	1	232.309	0.1639	1
Mlh1	FBgn0011659	19.2323	-1.66971	0.401271	11.8937	-0.79267	1	28.9477	-0.87448	1
Pms2	FBgn0011660	28.7037	-2.08138	0.0551069	16.0486	-1.07144	0.850875	44.6749	-0.985541	1
Moe	FBgn0011661	3819.6	-1.26829	0.000145789	4616.95	-1.6986	1.25308e-14	8096.75	0.426733	1
msi	FBgn0011666	363.022	0.145764	1	312.645	0.52675	1	389.447	-0.381234	1
Mvl	FBgn0011672	402.929	1.35322	0.0501212	1081.9	-1.50711	4.0717e-09	1198.76	2.80057	6.39759e-12
insc	FBgn0011674	4.08478	2.13289	0.434459	18.3755	-2.02468	0.084869	20.3735	3.92833	4.2188e-05
pav	FBgn0011692	57.2117	-4.43568	1.42629e-05	7.52293	-1.34038	0.752732	77.1364	-2.96508	0.000541664
EbpIII	FBgn0011695	8.81473	1.09772	0.973781	9.61849	0.595573	1	8.66779	0.421226	1
RnrL	FBgn0011703	94.2485	-3.83545	1.99233e-13	39.5248	-2.48894	0.0003697	157.007	-1.32593	0.131569
RnrS	FBgn0011704	116.078	-3.27798	5.69728e-14	41.8984	-1.58882	0.051244	176.236	-1.66143	0.00208218
rost	FBgn0011705	22.4986	0.00549187	1	49.3367	-1.75077	0.0149868	64.2889	1.66335	0.145886
Syx5	FBgn0011708	148.493	0.0377422	1	147.627	-0.0321444	1	191.65	0.0692905	1
Septin 1	FBgn0011710	396.825	0.494142	1	563.456	-0.585311	1	655.518	1.07171	0.0410849
Snr1	FBgn0011715	56.3876	-1.10081	0.382089	41.6154	-0.474114	1	80.9718	-0.618795	1
Tig	FBgn0011722	740.67	-2.47755	1.07298e-14	820.499	-2.70062	3.38364e-22	1739.77	0.209001	1
twin	FBgn0011725	155.279	-0.267473	1	136.892	-0.0128003	1	199.022	-0.252922	1
tsr	FBgn0011726	2107.97	-1.11104	0.00989712	3222.61	-1.99097	1.11151e-18	5234.03	0.871384	0.470475
Wee1	FBgn0011737	63.4392	-0.478011	1	50.8704	0.0446632	1	79.9939	-0.519602	1
wts	FBgn0011739	467.924	0.989858	0.12745	429.86	1.22821	0.00700821	369.397	-0.240766	1
alpha-Man-IIa	FBgn0011740	52.4365	0.0459392	1	78.3266	-0.999022	0.461048	101.52	1.02455	0.527736
Arp6	FBgn0011741	53.2638	-0.739823	1	44.6404	-0.385862	1	75.9905	-0.353999	1
Arp2	FBgn0011742	537.253	-0.501192	1	868.358	-1.5939	1.62956e-09	1261.24	1.08444	0.0241846
Arp1	FBgn0011745	142.621	0.229129	1	208.479	-0.839784	0.522201	260.217	1.05644	0.262449
Ank	FBgn0011747	883.638	0.37885	1	1120.11	-0.389699	1	1327.61	0.757491	1
PhKgamma	FBgn0011754	256.721	1.43392	0.00277588	224.815	2.06938	5.99762e-11	145.864	-0.630865	1
ctp	FBgn0011760	1543.01	-0.381943	1	1350.18	-0.107466	1	2037.38	-0.2726	1
Dp	FBgn0011763	266.92	-0.847576	0.660252	206.436	-0.293449	1	368.108	-0.548414	1
	FBgn0011764	344.21	0.133152	1	272.819	0.831395	0.450834	338.574	-0.694537	1
E2f1	FBgn0011766	790.672	0.0370911	1	492.258	1.87902	2.05841e-07	638.942	-1.81463	0.00110045
Fdh	FBgn0011768	89.933	-1.35894	0.0890492	97.6189	-1.57133	0.00433244	178.796	0.203137	1
Fdx1	FBgn0011769	10.5573	0.85018	1	9.73161	1.11073	0.87823	8.53812	-0.234124	1
Gip	FBgn0011770	563.702	2.4926	5.40422e-11	529.233	2.8825	2.11786e-36	189.575	-0.360451	1
Hem	FBgn0011771	187.7	-0.386855	1	279.58	-1.34021	0.00303946	399.957	0.944191	0.388237
Irbp	FBgn0011774	53.5682	0.200405	1	62.1173	-0.299951	1	76.8798	0.493371	1
BRWD3	FBgn0011785	321.585	0.10156	1	263.112	0.661607	1	333.897	-0.558754	1
mRpL12	FBgn0011787	33.7676	-2.28656	0.00891329	29.2419	-2.08486	0.0104327	67.1171	-0.214168	1
Gem3	FBgn0011802	139.882	-0.960413	0.644033	157.143	-1.26625	0.0143367	263.722	0.296124	1
nmo	FBgn0011817	196.877	-0.945453	0.447694	150.429	-0.40068	1	279.561	-0.54676	1
oaf	FBgn0011818	44.1157	-0.291684	1	40.7841	-0.159789	1	59.3487	-0.132102	1
CG4038	FBgn0011824	91.0092	-1.34424	0.0558224	49.8401	0.00551474	1	116.021	-1.33572	0.050678
Pp2B-14D	FBgn0011826	317.167	-0.145113	1	282.93	0.0965851	1	392.005	-0.235952	1
Pxn	FBgn0011828	4223.06	-0.821746	0.369439	5279.11	-1.3565	7.05332e-05	8439.45	0.522428	1
Taf2	FBgn0011836	100.909	-1.41035	0.0452496	111.599	-1.67239	0.000426931	206.412	0.251864	1
Tis11	FBgn0011837	830.308	0.224799	1	597.267	1.40173	9.01501e-06	706.326	-1.17049	0.0750881
tRNA:Gly-GCC-1-1	FBgn0011859	4.16314	0.0655759	1	2.42212	1.94644	0.56669	3.15025	-1.4469	0.921511
tRNA:Arg-TCG-2-2	FBgn0011954	0.634658	-1.26669	NA	0	NA	NA	0.822784	-1.0176	NA
tRNA:Tyr-GTA-1-2	FBgn0012017	2.29838	2.05819	0.573847	1.9098	3.35014	NA	0.436151	-0.395527	NA
AcCoAS	FBgn0012034	352.483	1.47788	1.32492e-05	362.254	1.17895	0.00929431	264.454	0.290893	1
Aldh	FBgn0012036	834.274	-0.533658	1	418.52	1.89991	8.98819e-08	743.607	-2.36114	1.48048e-05
Ance	FBgn0012037	3453.5	-4.2935	6.86373e-31	615.334	-1.52104	8.67234e-07	4823.53	-2.749	1.15247e-10
CalpA	FBgn0012051	180.85	1.08767	0.223041	224.979	0.189091	1	211.429	0.891419	0.74861
Cdc27	FBgn0012058	247.831	-0.192117	1	219.17	0.0635004	1	310.246	-0.254211	1
Trl	FBgn0013263	103.704	0.398223	1	76.0876	1.58556	0.00405237	82.2571	-1.1663	0.352716
FK506-bp1	FBgn0013269	671.348	-2.50538	2.53934e-12	402.977	-1.65319	2.68129e-07	1130.01	-0.84737	0.915676
Gp150	FBgn0013272	668.107	0.714981	1	463.641	2.72975	1.80556e-18	400.413	-1.98505	4.01474e-06
Hsp70Aa	FBgn0013275	272.321	2.30765	0.257478	633.305	-0.729167	1	583.276	2.0957	0.34536
Hsp70Ab	FBgn0013276	270.113	1.97794	0.534011	621.527	-0.756788	1	584.887	1.75182	0.584296
Hsp70Ba	FBgn0013277	18.638	1.61457	0.386001	82.2267	-2.09846	0.285079	96.2143	2.83916	0.0527756
Hsp70Bb	FBgn0013278	18.2812	1.82945	0.321079	80.1082	-1.98205	0.402944	92.1847	2.79045	0.0676422
Hsp70Bc	FBgn0013279	20.3965	1.67438	0.413682	93.5696	-2.08016	0.348849	109.172	2.97778	0.0342137
Nca	FBgn0013303	51.1482	0.171138	1	64.3811	-0.519468	1	80.5436	0.677843	1
Nmda1	FBgn0013305	762.09	1.1651	0.0437869	1140.43	-0.296322	1	1127.14	1.4461	0.000454126
Odc1	FBgn0013307	207.685	6.45862	2.09372e-37	209.402	4.33372	1.22434e-34	16.153	1.9092	0.178328
RpL11	FBgn0013325	1095.41	-0.957609	0.242469	1017.15	-0.861093	0.21565	1789.87	-0.103701	1
Sap47	FBgn0013334	280.042	0.433907	1	240.476	0.885691	0.320921	263.809	-0.451533	1
Syx1A	FBgn0013343	911.151	1.40733	0.000555734	739.616	2.71386	1.40888e-39	447.266	-1.29539	0.0218914
TfIIA-S	FBgn0013347	361.652	-0.950494	0.141728	304.395	-0.631577	1	548.736	-0.317277	1
bcn92	FBgn0013432	71.1254	-0.856892	0.771818	59.3809	-0.519462	1	104.912	-0.330746	1
Cdc2rk	FBgn0013435	28.9386	-1.01474	0.99157	27.1811	-0.953507	0.938354	48.6594	-0.0662551	1
klu	FBgn0013469	64.7385	2.45648	0.00599323	58.2953	3.3963	2.9935e-09	18.196	-0.810744	1
MED20	FBgn0013531	6.72041	-0.352531	1	8.69608	-0.969323	1	12.4495	0.525811	1
Pex1	FBgn0013563	19.9406	-0.0392544	1	24.6754	-0.629172	1	32.485	0.567557	1
mtd	FBgn0013576	979.54	2.31245	1.1155e-16	953.448	2.28437	2.42548e-28	423.227	0.0247064	1
not	FBgn0013717	40.0057	0.154882	1	50.1092	-0.556375	1	63.8062	0.692796	1
nuf	FBgn0013718	514.374	3.60673	2.51969e-38	584.716	1.88821	2.19994e-14	213.398	1.68249	0.000967043
pck	FBgn0013720	31.8462	-0.240627	1	47.5323	-1.21716	0.250788	65.9559	0.959398	0.815411
pnut	FBgn0013726	1526.94	1.26651	0.000303777	1595.74	0.932963	0.0744145	1292.48	0.32781	1
sced	FBgn0013732	30.5648	-0.808789	1	55.9176	-2.04738	0.00079946	84.3679	1.21651	0.283881
shot	FBgn0013733	1516.25	0.228232	1	937.331	2.46389	5.05736e-25	1077.77	-2.19872	8.53136e-08
alien	FBgn0013746	161.015	-0.0567311	1	170.361	-0.287463	1	227.862	0.228443	1
Arf102F	FBgn0013749	118.19	-0.195959	1	118.335	-0.265019	1	164.968	0.0690117	1
Arf51F	FBgn0013750	1216.75	1.15715	0.0634467	1491.74	0.273851	1	1365.45	0.87672	0.772787
Bgb	FBgn0013753	8.72465	-0.308264	1	8.17264	-0.205177	1	12.0038	-0.105315	1
Mtor	FBgn0013756	958.554	-1.03223	0.0511426	568.418	0.211575	1	1169.73	-1.23751	0.00524699
CASK	FBgn0013759	138.618	0.452281	1	124.928	0.697127	1	137.815	-0.247493	1
Cdk5	FBgn0013762	24.474	0.00665247	1	39.6665	-1.17831	0.450836	51.7816	1.14984	0.629226
Idgf6	FBgn0013763	6519.59	-2.23342	7.40978e-10	3811.98	-1.29439	0.00079545	10450.8	-0.936273	0.770384
Chi	FBgn0013764	108.882	-0.732047	1	106.483	-0.754207	0.9595	175.549	0.0137937	1
cnn	FBgn0013765	166.82	1.98012	1.88732e-05	189.235	1.11059	0.149014	120.235	0.85661	1
Cp1	FBgn0013770	4478.25	3.20809	2.07977e-42	4699.22	2.33857	3.44665e-28	1574.03	0.856612	0.735541
Cyp6a9	FBgn0013771	109.54	4.58027	2.93506e-22	102.171	9.25086	5.14865e-15	5.45472	-3.59247	0.0112513
Cyp6a8	FBgn0013772	8.82052	5.79659	0.00017029	9.02704	3.71601	0.00650024	0.61219	0.641774	NA
Cyp6a22	FBgn0013773	94.9431	9.21082	1.54703e-14	92.3021	8.37646	5.00417e-12	0.224546	0.208381	NA
Deaf1	FBgn0013799	126.475	0.162968	1	103.516	0.728671	1	127.502	-0.559348	1
Elal	FBgn0013949	17.2366	6.06918	2.47561e-05	17.3162	4.40466	3.82457e-05	0.911019	0.935595	NA
FK506-bp2	FBgn0013954	368.118	-0.919769	0.238138	431.027	-1.31703	7.03628e-05	713.345	0.39154	1
Gycbeta100B	FBgn0013973	73.9332	8.87274	2.40149e-13	77.4554	3.39278	0.00346195	7.50704	3.67374	0.00797396
His4r	FBgn0013981	2774.86	-0.0977755	1	2905.11	-0.301721	1	3947.44	0.195731	1
imd	FBgn0013983	58.162	0.41199	1	83.9246	-0.666245	1	99.3052	1.06392	0.459711
	FBgn0013984	787.656	1.2251	0.210915	637.636	2.38461	1.13844e-16	436.761	-1.1278	0.612999
MAPk-Ak2	FBgn0013987	275.346	0.542975	1	343.649	-0.215516	1	385.117	0.750054	1
Nrx-IV	FBgn0013997	221.951	0.409352	1	269.445	-0.256681	1	315.724	0.651787	1
Hf	FBgn0014000	49.85	7.63315	1.23679e-09	49.3461	5.27308	1.10176e-13	1.39324	1.216	NA
Pdi	FBgn0014002	4854.1	-0.448464	1	4880.4	-0.535079	1	7380.13	0.0834333	1
Ask1	FBgn0014006	141.613	1.06941	0.454359	129.354	1.35515	0.0499455	105.714	-0.283112	1
Ptp69D	FBgn0014007	525.656	-0.0609223	1	476.317	0.140827	1	640.846	-0.201661	1
Rab2	FBgn0014009	888.832	0.836262	0.291563	1088.27	0.0461017	1	1112.25	0.78176	0.89699
Rab5	FBgn0014010	1104.32	1.04594	0.0335673	1314.21	0.284763	1	1240.63	0.751141	1
Rac2	FBgn0014011	517.63	1.50797	1.28981e-05	657.998	0.385848	1	545.712	1.11605	0.0634594
Rel	FBgn0014018	886.897	1.87206	0.000174746	1367.66	-0.0266784	1	1147.81	1.69272	0.309941
Rho1	FBgn0014020	3538.02	0.206114	1	4362.9	-0.455993	1	5429.07	0.651394	1
Rlb1	FBgn0014022	41.6478	-0.662779	1	28.2866	0.296911	1	49.0508	-0.931149	1
mRpL47	FBgn0014023	48.5008	-1.21649	0.372476	36.2994	-0.636407	1	72.4233	-0.571499	1
Rnp4F	FBgn0014024	80.3653	-0.775234	1	54.7482	0.128998	1	99.3487	-0.892493	0.933665
RpL7A	FBgn0014026	1734.06	-0.820827	0.516215	1461.95	-0.489954	1	2541.64	-0.334297	1
SdhB	FBgn0014028	181.328	2.47148	2.07521e-10	174.128	2.64274	9.77952e-14	65.9015	-0.134215	1
Septin 2	FBgn0014029	206.746	-0.639383	1	338.83	-1.72702	2.59223e-07	503.712	1.0803	0.0794313
Spat	FBgn0014031	134.368	4.76316	3.77381e-21	130.02	4.83732	1.07745e-28	12.0106	-0.108501	1
Sptr	FBgn0014032	9.86474	0.664343	1	10.366	0.483234	1	10.1973	0.184052	1
Sr-CI	FBgn0014033	3869.02	1.21805	0.0774991	4390.69	0.579897	1	3782.91	0.631605	1
Su(Tpl)	FBgn0014037	676.453	-0.119021	1	454.884	1.14813	0.0755722	636.767	-1.24715	0.168981
Ugt	FBgn0014075	412.107	-0.916409	0.223662	518.895	-1.45569	4.39528e-06	845.128	0.53164	1
CG4278	FBgn0014092	35.0646	-1.7106	0.0753618	41.1135	-2.04099	0.00539676	78.1373	0.313356	1
barr	FBgn0014127	89.7031	-1.96408	0.0012136	44.5074	-0.594211	1	126.705	-1.32898	0.281259
bif	FBgn0014133	541.524	0.300977	1	517.857	0.344274	1	610.135	-0.0421505	1
bnl	FBgn0014135	32.2736	4.22213	1.74332e-08	33.4016	3.10992	1.6388e-06	6.04538	1.02358	1
cher	FBgn0014141	663.078	-2.1483	2.66092e-16	486.753	-1.63589	3.12822e-06	1176.92	-0.511515	1
fax	FBgn0014163	3594.71	2.2964	0.15145	5334.67	0.308074	1	3843.56	1.72852	0.511007
Oda	FBgn0014184	1532.51	1.42304	2.18232e-07	1389.4	1.8271	2.73375e-16	932.766	-0.404445	1
Hel25E	FBgn0014189	313.286	-1.63678	1.90023e-05	313.442	-1.69414	1.83085e-08	618.144	0.0545851	1
prod	FBgn0014269	45.6308	-0.603274	1	41.3928	-0.431123	1	66.5427	-0.172633	1
mof	FBgn0014340	33.2238	-0.940454	0.922606	41.6627	-1.45036	0.125461	68.1588	0.489869	1
noi	FBgn0014366	39.203	-1.53748	0.339649	39.2145	-1.60827	0.11646	76.5415	0.0429023	1
RhoL	FBgn0014380	168.022	1.16786	0.0746083	330.341	-0.948618	0.192241	353.054	2.09118	3.90045e-08
sty	FBgn0014388	1752.01	1.48315	5.03479e-08	1549.86	2.06441	1.36605e-10	981.977	-0.575935	1
sun	FBgn0014391	130.931	1.97027	0.001011	119.962	2.48521	1.75335e-10	56.8492	-0.477365	1
tim	FBgn0014396	359.662	6.6937	1.05244e-07	347.656	9.319	1.29275e-25	2.75551	-1.2178	NA
Vps26	FBgn0014411	333.478	0.403295	1	487.407	-0.718	0.786285	582.864	1.11282	0.0361039
CG13397	FBgn0014417	50.4162	4.43145	4.43097e-13	58.1209	2.0514	0.000289992	16.8965	2.23286	0.0519739
CG11899	FBgn0014427	51.0171	1.29301	0.626132	142.409	-1.59634	0.000360399	160.173	2.70745	0.00118198
Ahcy13	FBgn0014455	243.907	-1.03141	0.286615	228	-0.942855	0.275372	405.963	-0.088502	1
Cyp4e2	FBgn0014469	259.128	0.116512	1	645.379	-1.97592	6.39422e-18	837.667	2.0299	0.000170316
His3,3A	FBgn0014857	95.5976	-0.94047	0.617241	79.8568	-0.600806	1	144.07	-0.341956	1
Mcm2	FBgn0014861	27.5559	-2.61361	0.00495931	12.1896	-1.1871	0.780916	41.699	-1.36027	0.426199
Mlp84B	FBgn0014863	85.4243	-0.927524	0.746209	42.2296	1.04316	0.59982	89.7104	-1.94871	0.00176648
Mtk	FBgn0014865	10.925	6.18995	1.74216e-05	10.9487	4.37732	0.000650491	0.453827	0.50898	NA
Ost48	FBgn0014868	138.205	-1.30961	0.0499265	154.482	-1.57921	0.000558752	278.246	0.262457	1
Pglym78	FBgn0014869	243.08	2.363	2.15293e-10	220.1	3.19279	6.29679e-27	77.774	-0.79435	1
Psi	FBgn0014870	193.418	-1.04	0.297157	153.384	-0.576022	1	286.689	-0.458267	1
Roe1	FBgn0014877	46.6772	0.341183	1	35.4347	1.31973	0.316251	39.129	-0.953074	1
Set	FBgn0014879	341.683	-2.19883	3.14238e-07	275.797	-1.87658	2.27294e-09	643.564	-0.324399	1
Hydr2	FBgn0014906	215.136	0.510316	1	190.19	0.857211	0.449449	202.688	-0.346538	1
CG2846	FBgn0014930	72.7385	0.490902	1	55.3046	1.53986	0.0586494	56.6121	-1.00696	0.985457
CG2678	FBgn0014931	10.1041	0.137572	1	15.9987	-1.03137	0.85825	20.3532	1.12056	0.96829
betaggt-I	FBgn0015000	39.6232	0.523438	1	89.517	-1.53666	0.00844341	108.548	2.01515	0.000974683
Cctgamma	FBgn0015019	396.939	-1.58598	7.72371e-07	555.642	-2.24882	1.01122e-18	983.857	0.65604	1
CkIalpha	FBgn0015024	756.318	0.660346	1	629.124	1.31934	0.000172826	610.604	-0.654854	1
cype	FBgn0015031	214.148	1.80197	1.80639e-06	208.16	1.8078	7.49863e-08	120.72	-0.00020506	1
Cyp4d8	FBgn0015033	99.0117	2.34645	1.21855e-06	83.5644	4.85571	2.26321e-22	23.3466	-2.3038	0.0249863
Cyp4p1	FBgn0015037	19.8174	6.3273	2.18121e-06	19.1311	6.9945	7.8137e-08	0.145065	-0.17235	NA
Cyp9b2	FBgn0015039	12.1861	3.58891	0.00131071	12.2403	2.97951	0.00764905	2.59894	0.440209	NA
Ddx1	FBgn0015075	46.9124	-1.03137	0.767292	60.6002	-1.599	0.0403829	100.645	0.545988	1
eIF-4E	FBgn0015218	745.291	-0.564919	1	769.041	-0.710947	0.771489	1197.49	0.139987	1
Fer2LCH	FBgn0015221	6900	3.12628	2.63729e-30	6967.14	2.65555	3.61801e-48	2154.16	0.464841	1
Fer1HCH	FBgn0015222	4920.67	2.92433	4.86649e-27	4836.19	2.78229	8.00345e-58	1535.5	0.140531	1
glec	FBgn0015229	762.54	1.75629	9.37364e-05	788.436	1.384	0.00230706	509.783	0.35398	1
Hr78	FBgn0015239	112.085	0.671196	1	109.868	0.641077	1	111.082	0.032433	1
Hr96	FBgn0015240	49.7362	0.327851	1	47.3021	0.39659	1	54.9194	-0.0657439	1
Hsp60A	FBgn0015245	937.417	-1.47231	0.0198272	684.661	-0.892148	0.100222	1463.48	-0.573819	1
Diap2	FBgn0015247	76.5252	1.50131	0.0513349	89.3891	0.647221	1	71.6962	0.825924	1
Nf1	FBgn0015269	224.472	0.139423	1	217.228	0.140289	1	273.303	-0.00561739	1
Orc2	FBgn0015270	7.78353	-1.71388	0.509562	2.9447	0.220885	1	9.56744	-1.76282	0.446118
Orc5	FBgn0015271	6.13998	-2.33149	0.248673	4.58644	-1.89375	0.484149	11.6942	-0.381153	1
Pi3K59F	FBgn0015277	25.0185	1.23173	0.724193	24.824	1.20203	0.49602	18.668	0.0640281	1
Pi3K68D	FBgn0015278	479.167	0.90459	0.407384	418.979	1.38453	0.000874274	366.729	-0.479725	1
Pi3K92E	FBgn0015279	345.063	0.10208	1	340.341	0.0470759	1	434.15	0.0491279	1
Rpt2	FBgn0015282	147.991	-0.351088	1	196.171	-1.07835	0.0682153	281.978	0.717738	1
Rpn10	FBgn0015283	142.012	0.0414996	1	187.468	-0.748654	0.86609	244.363	0.782518	1
Rala	FBgn0015286	632.269	1.2907	0.0060423	808.668	0.221362	1	726.471	1.05323	0.217132
RpL22	FBgn0015288	167.948	-0.471009	1	143.449	-0.144976	1	224.374	-0.327398	1
Shark	FBgn0015295	81.1266	-0.147747	1	100.849	-0.780672	0.906891	139.029	0.612296	1
Shc	FBgn0015296	147.336	0.313147	1	267.795	-1.25219	0.00283322	333.036	1.53658	0.0063221
Srp19	FBgn0015298	31.1671	-0.16199	1	28.2488	0.0367698	1	39.0739	-0.184045	1
Ssb-c31a	FBgn0015299	66.7677	-1.12242	0.318289	62.2254	-1.03849	0.422626	113.667	-0.0793501	1
Ubc2	FBgn0015320	132.467	-0.260089	1	139.39	-0.459435	1	197.963	0.198147	1
Ubc4	FBgn0015321	185.824	0.286478	1	189.635	0.126902	1	226.583	0.156258	1
	FBgn0015324	2155.72	0.0812245	1	2125.19	0.0340589	1	2721.35	0.0456828	1
abs	FBgn0015331	63.2312	-0.640498	1	89.0069	-1.43524	0.0339998	134.994	0.781169	1
CG5861	FBgn0015338	60.9916	-1.7603	0.00805884	83.5829	-2.36758	2.99151e-07	152.629	0.594413	1
CG14906	FBgn0015351	19.7409	0.241693	1	24.1251	-0.409412	1	29.8504	0.632221	1
CG2034	FBgn0015359	28.5902	0.966234	0.947014	43.3959	-0.406992	1	44.4755	1.33339	0.344249
oxt	FBgn0015360	61.1458	-0.285163	1	86.5641	-1.15092	0.135588	121.615	0.854518	0.962026
chn	FBgn0015371	60.9551	-1.31277	0.201091	43.3404	-0.631807	1	90.2367	-0.672464	1
RabX1	FBgn0015372	531.203	1.29548	0.136487	545.167	1.03853	0.170054	431.65	0.24014	1
cutlet	FBgn0015376	17.2822	-1.79733	0.282204	10.339	-0.855382	1	26.1658	-0.934468	1
dod	FBgn0015379	22.5888	-1.55376	0.214242	21.0758	-1.49312	0.236115	42.4205	-0.0547169	1
drl	FBgn0015380	10.3074	-2.14329	0.179329	11.3968	-2.40235	0.0596969	23.8291	0.244971	1
glu	FBgn0015391	248.232	-1.99633	7.9195e-05	96.3164	-0.0212481	1	317.175	-1.95098	2.65279e-05
hoip	FBgn0015393	63.5676	-1.70332	0.0579763	34.3588	-0.481669	1	88.6262	-1.20854	0.352716
jumu	FBgn0015396	220.997	-3.3916	3.04963e-19	98.3815	-2.10744	2.16075e-06	362.983	-1.27321	0.0377441
kek1	FBgn0015399	304.906	0.561087	1	415.811	-0.439583	1	473.643	0.965759	0.892403
ksr	FBgn0015402	46.8971	0.0829961	1	53.4889	-0.380156	1	69.2972	0.437764	1
Rme-8	FBgn0015477	487.854	0.0752538	1	514.55	-0.165041	1	662.985	0.232236	1
Cul1	FBgn0015509	330.589	0.0586349	1	426.93	-0.684146	0.98359	553.415	0.737378	1
mbc	FBgn0015513	1071.44	2.7283	4.98082e-27	1087.53	2.31076	2.20563e-22	416.781	0.41914	1
nonA-l	FBgn0015520	206.946	-0.866927	0.614616	466.5	-2.47472	1.94419e-17	692.955	1.58429	0.000774104
RpS21	FBgn0015521	391.103	-1.09786	0.150777	347.522	-0.910382	0.305046	640.622	-0.191837	1
olf186-M	FBgn0015522	249.818	1.82244	1.00978e-06	281.66	1.01954	0.240998	192.9	0.775195	1
peng	FBgn0015527	142.916	-0.868566	0.688527	85.6403	0.416257	1	166.242	-1.27471	0.0311678
snoRNA:Me28S-A1322	FBgn0015543	9.19018	0.0586625	1	7.17011	0.703276	1	9.41658	-0.605921	1
spag	FBgn0015544	49.1622	-0.550932	1	44.8006	-0.388349	1	70.5536	-0.158852	1
tos	FBgn0015553	18.8731	-0.9728	0.98837	11.8386	0.0973812	1	23.525	-1.03075	1
alpha-Est1	FBgn0015568	61.0859	2.27076	2.73262e-05	65.4185	1.58949	0.0201249	33.9389	0.655647	1
alpha-Est10	FBgn0015569	22.4569	0.682578	1	16.8979	1.90016	0.0885713	15.3867	-1.15334	0.949531
alpha-Est2	FBgn0015570	91.2008	5.21966	2.13975e-25	88.6052	5.12211	5.42298e-24	5.51808	0.0557845	1
alpha-Est3	FBgn0015571	33.7967	2.33873	0.0213746	32.4448	2.51402	0.00029538	12.9545	-0.102897	1
alpha-Est7	FBgn0015575	124.444	5.42829	3.23684e-27	126.534	3.86262	6.43119e-23	14.0201	1.44781	0.674526
alpha-Est8	FBgn0015576	68.3588	1.18148	0.204443	94.4027	-0.0605101	1	89.581	1.22228	0.311895
alpha-Est9	FBgn0015577	102.127	0.747162	1	121.683	0.0757604	1	126.155	0.665287	1
dare	FBgn0015582	22.0167	-0.184461	1	15.96	0.702186	1	23.0906	-0.864654	1
Apc	FBgn0015589	225.718	0.186081	1	210.753	0.298609	1	259.972	-0.115416	1
toc	FBgn0015600	106.395	0.732736	1	83.9796	1.7086	0.00196909	76.4303	-0.960622	0.773249
BEAF-32	FBgn0015602	145.016	-0.473932	1	106.98	0.306146	1	170.219	-0.770032	1
CanB2	FBgn0015614	510.165	1.06927	0.0538651	573.783	0.489448	1	524.813	0.572242	1
SMC3	FBgn0015615	94.1164	-0.746212	1	66.1328	0.0873483	1	117.429	-0.823556	1
Cdk8	FBgn0015618	5.26938	-1.1645	1	6.83468	-1.72997	0.471842	11.9735	0.49386	1
Clp	FBgn0015621	15.3335	-1.32196	0.567084	11.923	-0.884145	1	24.5603	-0.424088	1
Cnx99A	FBgn0015622	492.002	-0.321073	1	547.636	-0.658816	1	790.322	0.334394	1
Cpr	FBgn0015623	305.321	1.79911	0.00110403	294.684	1.85304	4.26578e-07	168.67	-0.039574	1
CycB3	FBgn0015625	77.4988	-2.93017	6.87729e-06	25.2154	-0.978647	0.873045	110.168	-1.93439	0.000170271
Dot	FBgn0015663	31.7241	-0.699056	1	17.2175	0.995173	0.891517	32.7173	-1.63394	0.174553
Dref	FBgn0015664	136.45	-1.41357	0.0263981	123.125	-1.26159	0.0428791	241.143	-0.154814	1
Cyp6a17	FBgn0015714	48.1089	1.3375	0.703178	33.9941	6.44267	4.61461e-08	17.6679	-3.81829	0.00693602
Hmu	FBgn0015737	312.863	-0.888491	0.607084	593.986	-2.19859	1.81244e-21	903.863	1.2808	0.0455306
Lis-1	FBgn0015754	242.785	1.0774	0.0839167	293.816	0.269538	1	274.116	0.802868	1
RpL9	FBgn0015756	1316.5	-1.01177	0.0405052	1180.16	-0.836734	0.279603	2121.74	-0.180466	1
p38a	FBgn0015765	45.8031	0.361839	1	86.8508	-1.29241	0.0655689	106.898	1.62814	0.00902384
Msr-110	FBgn0015766	43.73	1.48285	0.295811	41.0622	1.70105	0.0318391	26.4327	-0.179969	1
Nak	FBgn0015772	260.655	1.29643	0.00320204	245.751	1.43861	0.000114285	183.642	-0.144669	1
nrv1	FBgn0015776	351.565	1.26754	0.017285	410.272	0.508537	1	355.203	0.747325	1
nrv2	FBgn0015777	190.86	-0.817977	0.904006	425.094	-2.41793	6.64889e-19	627.775	1.56177	0.00485287
rin	FBgn0015778	1923.78	-1.50453	7.765e-08	1066.04	-0.258441	1	2586.73	-1.24098	0.00610965
P5cr	FBgn0015781	37.1843	-0.728025	1	41.3732	-1.04665	0.512745	66.7242	0.315569	1
Rab10	FBgn0015789	891.646	0.832599	0.532881	1026.65	0.228689	1	1033.14	0.592873	1
Rab11	FBgn0015790	1499.62	-0.51418	1	1889.92	-1.10702	0.000173843	2829.32	0.581112	1
Rab14	FBgn0015791	197.67	1.3751	0.0236052	220.66	0.742621	0.840336	178.999	0.617432	1
Rab19	FBgn0015793	31.4057	1.55314	0.254552	30.1686	1.68748	0.10634	18.9514	-0.100619	1
Rab18	FBgn0015794	58.1279	1.02927	0.467199	58.5213	0.88803	0.715531	51.2262	0.138007	1
Rab7	FBgn0015795	752.926	1.19824	0.0344673	1117.81	-0.257898	1	1093.83	1.43544	0.00294905
Rab6	FBgn0015797	489.104	0.124923	1	1006.41	-1.61491	5.85551e-11	1298.24	1.71656	5.23211e-06
Rbf	FBgn0015799	202.543	-1.20978	0.0538265	139.456	-0.43759	1	285.962	-0.761503	1
Reg-5	FBgn0015801	80.02	1.77004	0.0232852	105.166	0.435959	1	81.6043	1.29721	0.399994
RtGEF	FBgn0015803	128.178	0.79274	0.882532	127.242	0.690571	1	124.23	0.0966598	1
HDAC1	FBgn0015805	265.232	-1.25798	0.0110225	234.126	-1.06015	0.0760455	447.797	-0.200917	1
	FBgn0015806	751.022	0.94039	0.123747	612.73	1.84386	6.20206e-14	503.204	-0.897757	0.400563
ScpX	FBgn0015808	184.43	0.412724	1	261.215	-0.63901	1	311.242	1.02336	0.645652
Spx	FBgn0015818	21.6526	-1.95368	0.0895793	20.6707	-1.91973	0.098817	44.0277	-0.0410192	1
TfIIEalpha	FBgn0015828	35.7914	-0.16815	1	36.1078	-0.274429	1	50.3712	0.101891	1
TfIIEbeta	FBgn0015829	39.1827	-0.0459467	1	42.5264	-0.333907	1	56.7862	0.274294	1
Trip1	FBgn0015834	248.55	-1.04202	0.0990034	200.368	-0.624703	1	373.774	-0.415285	1
Vang	FBgn0015838	84.1371	-0.225327	1	90.5054	-0.504025	1	128.236	0.26878	1
Drip	FBgn0015872	4.73992	3.60583	0.0825151	14.278	-1.06803	0.909665	13.0376	4.13928	0.00137803
apt	FBgn0015903	138.686	-0.840714	0.998775	52.865	3.20074	1.72156e-06	120.024	-3.88476	1.69238e-10
ast	FBgn0015905	79.256	-0.223324	1	72.1482	-0.0298822	1	101.988	-0.189867	1
crq	FBgn0015924	4084.78	3.19257	1.95713e-11	6249.96	0.425422	1	4013.86	2.70092	1.42869e-07
csul	FBgn0015925	70.6536	-1.74026	0.00948309	65.9082	-1.65669	0.0104	135.426	-0.0880877	1
dpa	FBgn0015929	58.1791	-2.9011	0.000126791	20.9322	-1.1622	0.593521	84.7564	-1.6917	0.0684799
hrg	FBgn0015949	362.583	-0.553643	1	235.139	0.604656	1	399.734	-1.15176	0.127936
Faa	FBgn0016013	3.48363	3.79421	0.0574059	3.30713	4.34462	0.0187313	0.095546	-0.17235	NA
lama	FBgn0016031	141.917	1.58918	0.0437283	162.071	0.849444	0.621413	120.078	0.736597	1
lbm	FBgn0016032	4.22896	0.629724	1	20.0226	-2.68987	0.00725571	25.1828	3.15139	0.00118151
mael	FBgn0016034	7.84954	0.48061	1	12.364	-0.725955	1	14.2945	1.12637	1
Vsp37A	FBgn0016038	52.6634	0.0187231	1	59.054	-0.367017	1	77.2144	0.381662	1
Tom40	FBgn0016041	190.403	-1.01461	0.311268	131.243	-0.194858	1	254.421	-0.809857	1
Sema-1b	FBgn0016059	866.039	3.16432	1.4236e-50	1077.29	1.23537	0.000332611	532.38	1.91233	6.67521e-08
smg	FBgn0016070	148.932	1.35173	0.0117614	146.073	1.28673	0.015547	108.933	0.061989	1
vkg	FBgn0016075	5339.49	1.27427	0.00392075	5535.8	0.9756	0.0405089	4443.87	0.29022	1
vri	FBgn0016076	797.106	0.775844	1	990.2	-0.0355459	1	1036.4	0.782947	1
wun	FBgn0016078	18.4438	1.00492	0.973781	15.2707	1.80148	0.201006	11.9164	-0.742574	1
fry	FBgn0016081	259.891	0.188276	1	238.83	0.358511	1	292.765	-0.16868	1
ATPsynCF6	FBgn0016119	215.961	1.62012	7.49374e-05	201.41	1.85744	9.34674e-07	124.398	-0.237574	1
ATPsynD	FBgn0016120	796.379	1.77535	3.1971e-09	797.699	1.59233	9.80943e-10	489.697	0.183685	1
Acer	FBgn0016122	317.884	8.25716	1.15635e-41	317.75	4.87923	3.49114e-65	13.9017	3.09328	0.00962241
Alp4	FBgn0016123	24.3402	5.15734	1.39393e-07	28.8858	1.96486	0.0287235	8.04135	2.71349	0.0794313
CaMKI	FBgn0016126	586.843	1.56929	1.32061e-05	549.145	1.79412	3.13707e-09	350.575	-0.225919	1
Cdk4	FBgn0016131	81.9642	-0.876018	0.726245	67.7967	-0.499724	1	119.976	-0.371442	1
PTP-ER	FBgn0016641	249.624	0.546408	1	195.69	1.44292	0.00324426	198.914	-0.888485	0.970182
H15	FBgn0016660	9.52668	-4.533	0.00403606	0.214557	0.654534	NA	11.9024	-4.77798	8.13061e-05
Ipp	FBgn0016672	56.3335	0.739817	1	57.7725	0.528515	1	58.0647	0.213095	1
Lectin-galC1	FBgn0016675	21.9977	-1.39767	0.701574	10.1784	0.286519	1	26.6191	-1.50216	0.681738
Nlp	FBgn0016685	1109.92	-1.66627	3.5244e-09	1012.09	-1.5468	1.16712e-09	2070.6	-0.121632	1
Nurf-38	FBgn0016687	228.584	-0.0508733	1	201.797	0.237322	1	269.869	-0.283906	1
ATPsynO	FBgn0016691	643.315	1.74416	2.22385e-06	625.491	1.74713	3.94068e-10	375.809	0.00264843	1
Past1	FBgn0016693	342.88	1.08799	0.108443	652.052	-0.911848	0.105822	701.326	1.97834	1.18086e-08
Pdp1	FBgn0016694	499.653	2.01444	0.00017029	393.934	6.77578	9.55737e-78	128.126	-4.53985	4.55965e-16
Pitslre	FBgn0016696	166.032	0.65479	1	144.944	1.06288	0.26318	144.194	-0.407176	1
Prosalpha5	FBgn0016697	145.585	-0.698395	1	177.57	-1.19417	0.0280754	277.743	0.489793	1
Ptpa	FBgn0016698	16.3633	0.540028	1	21.3504	-0.286652	1	23.7677	0.793054	1
Rab1	FBgn0016700	381.791	0.995102	0.0775498	492.733	0.00732206	1	486.09	0.981366	0.146427
Rab4	FBgn0016701	250.928	0.314484	1	223.215	0.605058	1	259.289	-0.289916	1
Reg-2	FBgn0016715	39.123	-0.772215	1	23.4847	0.531574	1	44.1817	-1.27146	0.440851
RpL29	FBgn0016726	819.927	-1.14538	0.0704699	625.563	-0.614055	1	1222.64	-0.534923	1
sba	FBgn0016754	148.454	0.320826	1	110.017	1.39403	0.00688787	124.934	-1.06291	0.450296
Usp47	FBgn0016756	627.016	0.391067	1	526.966	0.915055	0.175932	587.745	-0.524148	1
angel	FBgn0016762	25.6238	-0.423203	1	17.7922	0.552806	1	27.9895	-0.927218	1
	FBgn0016792	72.8369	0.158084	1	62.7893	0.521383	1	77.777	-0.353386	1
dos	FBgn0016794	199.42	1.59259	7.93754e-05	364.965	-0.596489	1	352.875	2.17079	2.03065e-11
fz2	FBgn0016797	179.402	2.07908	2.98921e-05	167.868	2.4008	2.51128e-10	76.982	-0.297211	1
Stat92E	FBgn0016917	2253.59	-0.0926428	1	1462.61	1.39052	1.25863e-05	2015.73	-1.47443	0.000189256
Pino	FBgn0016926	613.567	2.33103	4.49897e-10	737.034	1.04259	0.0518741	446.582	1.2567	0.144473
Dyrk2	FBgn0016930	486.744	3.06381	6.09341e-24	485.841	2.70325	3.80361e-17	150.312	0.338164	1
l(2)k10201	FBgn0016970	8.5576	0.444122	1	7.42877	0.798333	1	8.13302	-0.284912	1
spen	FBgn0016977	3567.39	0.369751	1	2462.08	1.93268	1.08845e-16	2664.87	-1.55166	0.000166885
snRNP-U1-70K	FBgn0016978	156.825	-0.48765	1	164.72	-0.672205	1	249.883	0.182335	1
smid	FBgn0016983	273.829	-1.59814	0.0036947	202.96	-1.05722	0.141884	443.202	-0.542534	1
sktl	FBgn0016984	236.137	0.968019	0.224781	326.969	-0.204638	1	331.8	1.16332	0.0649186
cag	FBgn0017414	38.6099	0.547606	1	53.4292	-0.481393	1	61.1692	1.02643	0.793319
ari-1	FBgn0017418	801.069	1.55209	3.49351e-06	712.412	2.11215	1.26098e-12	436.292	-0.559741	1
CG5989	FBgn0017429	27.9556	-0.0505677	1	29.0453	-0.219361	1	38.6065	0.164069	1
Nelf-E	FBgn0017430	10.2212	-0.595559	1	16.1889	-1.54997	0.333319	23.8668	0.886906	1
Ubc84D	FBgn0017456	4.51012	4.80966	0.00654086	4.37991	4.78023	0.00509849	0	NA	NA
U2af38	FBgn0017457	45.423	-1.16572	0.327842	34.9471	-0.663914	1	68.5853	-0.491933	1
T3dh	FBgn0017482	14.602	0.914569	1	16.8235	0.327247	1	16.1744	0.554158	1
RpS3A	FBgn0017545	7031.84	-0.868084	0.1782	6454.2	-0.741104	0.515817	11114.2	-0.129923	1
Rga	FBgn0017550	126.268	0.319347	1	118.934	0.396782	1	139.903	-0.0819908	1
Rca1	FBgn0017551	26.1974	-0.269087	1	20.8776	0.284945	1	30.5554	-0.530727	1
Pdk	FBgn0017558	513.874	1.138	0.130531	553.292	0.701071	0.843579	483.323	0.423755	1
Ork1	FBgn0017561	15.7383	6.74376	6.58548e-07	15.2694	6.67715	5.77954e-07	0	NA	NA
ND-75	FBgn0017566	394.315	1.84269	4.98235e-08	386.622	1.7848	1.30197e-10	222.939	0.0609962	1
ND-23	FBgn0017567	123.453	3.24126	1.984e-12	130.278	2.32534	9.51702e-08	43.002	0.903295	1
Mo25	FBgn0017572	170.146	0.138191	1	296.507	-1.27029	0.000829644	378.99	1.39911	0.000433878
Mcm5	FBgn0017577	92.8052	-4.11185	2.03955e-08	28.8051	-2.33562	0.0134934	143.798	-1.74711	0.0493829
Max	FBgn0017578	149.656	0.616251	1	115.484	1.65872	0.00048876	111.801	-1.03211	0.480643
RpL14	FBgn0017579	1389.23	-1.00217	0.155612	1162.07	-0.669973	0.993839	2126.87	-0.337883	1
Lk6	FBgn0017581	7075.71	1.26718	0.000250315	5360.46	3.25238	2.1609e-59	3322.59	-1.969	1.16364e-08
COX5A	FBgn0019624	695.487	1.92654	2.5572e-11	671.073	1.97446	1.0458e-14	363.263	-0.047814	1
Atu	FBgn0019637	67.8038	-0.943741	0.610051	62.1286	-0.825401	0.860548	109.764	-0.121617	1
Dat	FBgn0019643	33.3605	2.03357	0.00606192	28.5552	3.37423	1.90775e-06	11.1585	-1.22686	0.941833
ATPsynB	FBgn0019644	473.437	1.76064	4.55469e-05	451.791	1.89078	8.87793e-13	261.482	-0.119001	1
roX1	FBgn0019661	173.322	0.0411191	NA	116.066	1.49415	0.00321897	147.52	-0.897745	NA
qm	FBgn0019662	95.8408	0.200166	1	112.812	-0.355641	1	141.084	0.533282	1
lok	FBgn0019686	21.7956	-0.149997	1	15.5591	0.864921	1	21.6262	-0.966438	1
colt	FBgn0019830	75.6344	0.957613	0.612877	81.3163	0.584273	1	75.1664	0.37003	1
Letm1	FBgn0019886	257.248	0.490797	1	296.954	-0.0618738	1	337.298	0.533791	1
Smg5	FBgn0019890	288.426	0.250997	1	185.78	2.14443	7.24174e-10	213.922	-1.87394	0.000102762
Surf4	FBgn0019925	262.209	-0.820738	0.730308	276.058	-0.996368	0.0881527	455.411	0.172678	1
Ser7	FBgn0019929	18.6561	6.9722	1.8197e-07	18.1208	6.91185	1.42537e-07	0	NA	NA
SamDC	FBgn0019932	123.085	0.448627	1	121.08	0.424537	1	133.678	0.030083	1
RpS20	FBgn0019936	1156.95	-1.05611	0.0185907	877.504	-0.49538	1	1676.44	-0.562639	1
RpI1	FBgn0019938	208.655	-1.0481	0.346326	113.351	0.477583	1	241.321	-1.50331	0.0122409
Psn	FBgn0019947	110.424	-0.0345616	1	135.659	-0.646787	1	180.784	0.604883	1
	FBgn0019948	234.047	1.10918	0.0446694	214.94	1.36991	0.00190065	172.722	-0.257733	1
Cdk9	FBgn0019949	27.3445	-1.11521	0.646248	21.8197	-0.702571	1	42.062	-0.406792	1
Orct	FBgn0019952	45.3869	0.13089	1	177.742	-2.7492	1.53351e-16	231.806	2.82726	4.34903e-10
ND-42	FBgn0019957	298.222	1.73505	6.28666e-07	295.267	1.62426	8.78024e-07	182.292	0.112401	1
Mitofilin	FBgn0019960	238.421	1.02829	0.107682	251.836	0.696369	0.983935	226.079	0.329688	1
Khc-73	FBgn0019968	421.083	1.85446	2.65449e-08	412.333	1.79743	4.58375e-11	236.318	0.0593513	1
Drice	FBgn0019972	52.5762	-0.413792	1	84.6171	-1.5167	0.00644236	121.222	1.09337	0.263976
Gs1l	FBgn0019982	26.0097	2.55806	0.00402721	23.7604	3.5025	6.7172e-06	6.65191	-0.745498	1
Gcn2	FBgn0019990	88.0236	0.0648111	1	92.9704	-0.173654	1	119.708	0.236475	1
Ppox	FBgn0020018	37.8527	-0.841196	1	53.8468	-1.61568	0.0433712	84.7764	0.758449	1
Cbl	FBgn0020224	151.156	0.0529001	1	146.587	0.0433948	1	190.351	0.00660214	1
ATPsyngamma	FBgn0020235	321.562	1.74153	1.59403e-05	326.749	1.48898	7.53238e-06	205.745	0.256072	1
ATPCL	FBgn0020236	508.287	0.356776	1	444.879	0.727613	0.843069	503.582	-0.365928	1
14-3-3epsilon	FBgn0020238	4361.56	-0.531557	1	5320.47	-1.05203	0.00219048	8023.7	0.514965	1
stck	FBgn0020249	218.651	-0.102594	1	425.189	-1.65368	1.93157e-07	569.695	1.54097	6.40223e-06
sfl	FBgn0020251	177.881	0.781458	0.851661	155.411	1.25163	0.0174613	143.454	-0.460495	1
Ran	FBgn0020255	1867.91	-1.20114	0.0105799	2199.64	-1.58639	4.17305e-11	3829.96	0.379295	1
Ppa	FBgn0020257	267.936	-4.21831	7.12768e-21	97.5424	-2.70045	2.98307e-08	438.618	-1.51091	0.0124512
pcm	FBgn0020261	74.9297	-0.799055	0.973997	59.6588	-0.331001	1	105.131	-0.469719	1
mspo	FBgn0020269	17.1985	-6.108	1.98816e-05	6.64507	-4.87974	0.00206192	30.8979	-1.19094	0.853098
mre11	FBgn0020270	47.4097	-0.622887	1	35.5716	0.0542572	1	59.791	-0.671301	1
mst	FBgn0020272	29.2698	-1.09373	0.658507	47.5747	-2.0545	0.00362389	75.992	0.933302	0.982023
lush	FBgn0020277	3.55924	3.31333	0.112928	4.19826	1.60095	0.650466	1.37295	0.943832	NA
loco	FBgn0020278	134.215	0.853816	0.841807	261.093	-1.08016	0.0613959	295.21	1.90562	6.31432e-05
lig	FBgn0020279	578.875	-0.68563	1	476.364	-0.279495	1	799.792	-0.403332	1
drongo	FBgn0020304	702.671	2.05207	1.74796e-09	830.217	0.965984	0.0624373	544.256	1.07486	0.158288
dbe	FBgn0020305	48.3484	-0.505556	1	37.2056	0.122875	1	59.4845	-0.613426	1
dom	FBgn0020306	1364.47	-0.234208	1	784.262	1.78124	4.03817e-08	1175.28	-1.99203	4.65466e-07
crol	FBgn0020309	635.305	-0.298164	1	520.858	0.169216	1	772.211	-0.467267	1
CG4050	FBgn0020312	117.588	-0.143858	1	121.523	-0.312338	1	167.336	0.169298	1
Rpt6	FBgn0020369	151.256	-0.660774	1	191.262	-1.24021	0.0133671	295.557	0.57435	1
TppII	FBgn0020370	269.579	-0.455732	1	221.131	-0.00416906	1	344.61	-0.449458	1
TM4SF	FBgn0020372	76.2639	-2.67128	2.87634e-06	34.5678	-1.30889	0.313361	117.641	-1.33739	0.278324
Sr-CIII	FBgn0020376	52.1877	-7.55073	1.75318e-08	1.69545	-2.71827	NA	68.3412	-4.32059	3.35059e-07
Rfx	FBgn0020379	119.118	1.34678	0.077674	99.6483	2.26049	1.99915e-06	65.7439	-0.895666	1
Dredd	FBgn0020381	71.6241	0.568098	1	61.7607	1.0083	0.496241	64.0334	-0.431738	1
pug	FBgn0020385	89.5289	4.07751	1.20242e-12	97.3256	2.44999	2.94287e-08	25.1183	1.57208	0.320164
Pdk1	FBgn0020386	433.664	1.58866	5.40574e-06	461.347	1.11779	0.00958739	329.236	0.466055	1
Gcn5	FBgn0020388	64.8032	0.137938	1	60.4888	0.264644	1	75.4044	-0.127464	1
Papss	FBgn0020389	111.973	-2.17788	0.00208127	118.163	-2.35772	6.09645e-09	249.349	0.138952	1
Nmt	FBgn0020392	100.208	-1.45909	0.0176506	142.1	-2.15161	9.44547e-09	246.421	0.681499	1
asun	FBgn0020407	23.1871	-0.0962891	1	31.0387	-0.882541	0.933009	42.1786	0.745679	1
JIL-1	FBgn0020412	368.252	-0.158907	1	288.744	0.484898	1	407.366	-0.641802	1
Idgf3	FBgn0020414	951.4	0.653984	1	780.749	1.39753	0.000177902	750.026	-0.7154	1
Idgf2	FBgn0020415	1120.3	1.49636	0.0740516	862.005	3.8647	1.61122e-81	440.009	-2.24534	0.000383962
Idgf1	FBgn0020416	345.862	4.42731	1.03381e-29	356.792	3.1772	9.23011e-34	65.8415	1.2277	0.457911
Fak	FBgn0020440	152.521	0.273939	1	162.137	-0.00504437	1	195.513	0.275951	1
Elf	FBgn0020443	1178.09	-1.01016	0.134767	1107.57	-0.941762	0.0472558	1963.12	-0.0706789	1
E23	FBgn0020445	156.874	0.00942115	NA	304.816	-1.57503	0.000916228	403.581	1.08185	1
Dad	FBgn0020493	191.633	0.873944	0.639332	138.608	2.71565	7.33141e-14	109.476	-1.80587	0.00222165
CtBP	FBgn0020496	1601.67	-0.507681	1	1040.28	0.683986	0.987454	1726.62	-1.17888	0.0519521
emb	FBgn0020497	345.393	-0.428464	1	304.491	-0.172209	1	465.133	-0.254242	1
CLIP-190	FBgn0020503	682.637	1.72691	0.000143923	531.74	4.52231	1.37452e-69	229.662	-2.73928	7.60953e-12
Abi	FBgn0020510	185.597	0.442786	1	223.752	-0.218743	1	259.54	0.649664	1
ade5	FBgn0020513	433.512	1.686	1.10481e-07	435.836	1.49643	7.38123e-05	280.343	0.187193	1
snoRNA:Me28S-G764	FBgn0020518	2.33435	2.59156	0.337899	2.80561	1.26929	0.93639	1.19318	0.872362	NA
kraken	FBgn0020545	53.5117	1.35116	0.299195	46.0992	2.15819	0.000566114	29.5348	-0.731736	1
SA	FBgn0020616	63.3356	-0.546373	1	56.5026	-0.327307	1	89.3524	-0.217319	1
Rack1	FBgn0020618	1425.25	-1.17528	0.00630487	1275.56	-1.00571	0.00744379	2386.6	-0.175799	1
RN-tre	FBgn0020620	509.266	1.10906	0.0130099	518.117	0.897509	0.244203	444.131	0.206309	1
Pkn	FBgn0020621	431.63	1.54994	1.98754e-05	436.673	1.33037	0.000187983	303.417	0.218123	1
Pi3K21B	FBgn0020622	287.298	-0.460141	1	248.587	-0.16957	1	386.53	-0.292007	1
Osbp	FBgn0020626	119.797	0.237112	1	112.878	0.340977	1	135.238	-0.103855	1
Mcm7	FBgn0020633	35.6416	-3.99009	1.6566e-06	10.6781	-2.12768	0.13414	54.6124	-1.81772	0.0172007
Lcp65Ab2	FBgn0020643	18.2704	-5.98201	0.000143743	0.237934	-0.475721	NA	23.57	-4.36005	0.000990179
Lcp65Ab1	FBgn0020644	20.2217	-6.07279	0.000123763	0.341751	-0.672851	NA	26.2784	-4.23724	0.000713191
KrT95D	FBgn0020647	355.705	1.54562	0.00750981	588.927	-0.368923	1	553.594	1.87643	0.000218694
Trxr-1	FBgn0020653	220.003	0.409549	1	266.733	-0.249984	1	311.812	0.649125	1
ArfGAP1	FBgn0020655	73.4967	-0.00807302	1	74.3647	-0.11839	1	97.777	0.110438	1
eIF-4B	FBgn0020660	512.996	0.329757	1	539.562	0.0869543	1	633.369	0.241165	1
Atet	FBgn0020762	326.21	1.87097	0.000220324	284.357	2.78861	5.30643e-21	137.007	-0.892384	1
Alas	FBgn0020764	203.692	1.32907	0.0753618	188.74	1.58997	3.57886e-05	135.284	-0.247484	1
	FBgn0020766	35.6528	-0.0602806	1	31.1122	0.286367	1	41.4613	-0.337449	1
Spred	FBgn0020767	83.9935	1.12203	0.21714	81.6034	1.10112	0.191051	68.1369	0.0142804	1
Su(z)12	FBgn0020887	191.22	-0.236715	1	148.127	0.430776	1	215.553	-0.665659	1
Scp1	FBgn0020908	66.3749	5.75625	4.08186e-13	64.1308	5.78005	2.43292e-15	2.75218	-0.15323	NA
Rtc1	FBgn0020909	31.4908	-0.597263	1	23.1884	0.117197	1	39.2374	-0.694722	1
RpL3	FBgn0020910	1771.95	-0.868908	0.295987	1559.08	-0.644798	1	2717.55	-0.228031	1
Dgkepsilon	FBgn0020930	50.4892	-0.34635	1	44.0441	-0.0595314	1	65.7291	-0.285443	1
SerRS-m	FBgn0021750	35.6779	-0.992515	0.768854	31.9286	-0.80593	1	57.3304	-0.189051	1
chb	FBgn0021760	285.561	-0.286168	1	357.968	-0.899099	0.200548	507.473	0.604222	1
Nup154	FBgn0021761	136.668	-1.39689	0.00727581	154.121	-1.67725	0.000235022	281.252	0.274432	1
sdk	FBgn0021764	146.917	1.62965	0.00472181	117.392	3.39892	1.66005e-16	58.9413	-1.73175	0.0283326
scu	FBgn0021765	309.618	-0.00699042	1	314.16	-0.131647	1	414.661	0.120801	1
nudC	FBgn0021768	235.859	-1.23116	0.0120024	266.001	-1.52714	5.82126e-05	471.281	0.290673	1
Tapdelta	FBgn0021795	332.385	-1.133	0.0709507	298.008	-0.962252	0.228741	551.088	-0.173195	1
Tor	FBgn0021796	219.125	-0.597313	1	237.041	-0.848742	0.490734	369.766	0.244663	1
Reph	FBgn0021800	86.239	1.56241	0.04095	66.753	3.97731	9.04101e-14	31.8244	-2.21513	0.0459005
Vps28	FBgn0021814	49.4619	0.764096	1	74.8433	-0.535748	1	81.5347	1.27153	0.251323
cnk	FBgn0021818	151.65	-0.265184	1	148.146	-0.297702	1	214.37	0.0257073	1
DCTN2-p50	FBgn0021825	51.5769	-0.390951	1	60.6784	-0.842741	0.832785	88.7079	0.447185	1
l(2)k14710	FBgn0021847	42.5057	0.332388	1	40.6323	0.359343	1	47.409	-0.0266239	1
l(2)k14505	FBgn0021856	87.1227	-0.261846	1	87.6511	-0.363051	1	125.834	0.095598	1
Xbp1	FBgn0021872	748.209	0.851968	0.291154	758.345	0.681741	0.911809	723.757	0.167539	1
Nle	FBgn0021874	30.11	-0.593471	1	17.8953	0.845328	1	31.4144	-1.37978	0.426199
Zfrp8	FBgn0021875	19.3884	0.461511	1	15.2568	1.27201	0.616419	16.1456	-0.774735	1
ytr	FBgn0021895	765.943	-1.35257	0.000100084	641.774	-1.04884	0.013664	1273.85	-0.306827	1
RFeSP	FBgn0021906	242.301	3.05886	8.63419e-20	234.215	3.10455	1.34581e-26	64.5244	-0.0478165	1
Coprox	FBgn0021944	75.6765	-1.92109	0.0332507	101.664	-2.49528	2.17366e-06	190.755	0.543877	1
ND-PDSW	FBgn0021967	203.913	1.50156	0.000923336	201.537	1.39908	0.000563663	141.154	0.0981379	1
l(2)k09913	FBgn0021979	187.973	0.276656	1	218.466	-0.251333	1	266.028	0.50812	1
Rs1	FBgn0021995	121.946	-0.650068	1	78.8768	0.494248	1	137.885	-1.13281	0.208982
eIF-3p40	FBgn0022023	474.081	-0.549888	1	412.487	-0.271674	1	656.684	-0.279488	1
Vps25	FBgn0022027	22.207	-1.21267	0.624087	17.5432	-0.767749	1	34.4396	-0.427664	1
l(2)k01209	FBgn0022029	79.3526	-0.603533	1	48.659	0.758953	1	84.7095	-1.3445	0.136029
Nnp-1	FBgn0022069	213.923	-1.29519	0.0497768	179.793	-0.987696	0.236754	351.226	-0.307378	1
Vha36-1	FBgn0022097	236.337	0.170517	1	281.458	-0.389292	1	351.24	0.555738	1
l(2)k05819	FBgn0022153	247.387	-0.669291	1	255.419	-0.811211	0.575046	408.812	0.13815	1
Gpo-1	FBgn0022160	324.706	5.01101	4.21454e-40	308.323	7.24708	5.06036e-55	13.3243	-1.9232	0.322017
Cas	FBgn0022213	225.431	-1.28447	0.038169	221.218	-1.30068	0.0033297	410.811	0.0137139	1
ubl	FBgn0022224	17.7486	-0.20893	1	18.1341	-0.311671	1	25.2162	0.0968486	1
lolal	FBgn0022238	663.463	0.139765	1	492.731	1.1172	0.00975675	607.315	-0.970699	0.270777
	FBgn0022246	11.6491	-1.73093	0.338693	8.10337	-1.05919	0.976623	18.8922	-0.630662	1
l(2)09851	FBgn0022288	49.3455	-1.013	0.595848	40.5317	-0.625189	1	74.5435	-0.382982	1
dnk	FBgn0022338	44.3859	-1.17772	0.459543	25.3345	0.0983357	1	55.3417	-1.24355	0.417624
CG3760	FBgn0022343	345.15	-1.14771	0.0644741	366	-1.32442	0.00118714	647.243	0.172829	1
CG10340	FBgn0022344	147.767	0.296879	1	153.436	0.091492	1	182.134	0.202061	1
CG1910	FBgn0022349	1107.46	-1.06061	0.013832	711.686	-0.0624115	1	1435.15	-0.996438	0.0496022
Tsf1	FBgn0022355	72.5803	4.97931	1.42059e-10	69.4337	6.22755	1.18302e-16	3.42374	-0.709261	1
Sodh-2	FBgn0022359	27.7939	-2.83033	0.00525824	3.84594	1.76842	0.553532	32.1939	-4.24562	1.02392e-05
Pur-alpha	FBgn0022361	350.122	0.819982	0.754459	372.271	0.474509	1	367.461	0.334358	1
Pka-R2	FBgn0022382	305.983	2.51691	8.63163e-15	259.943	5.25578	2.76881e-58	65.2525	-2.66036	3.89768e-06
D19B	FBgn0022699	48.0024	-0.112379	1	41.9	0.20204	1	57.4274	-0.307649	1
Cht2	FBgn0022702	30.4306	-1.83258	0.110077	76.9474	-3.42427	6.64291e-11	123.533	1.54295	0.00696699
Adk1	FBgn0022709	74.14	4.09586	4.99135e-15	71.7005	4.04924	2.60517e-16	10.7126	-0.0377865	1
Ac13E	FBgn0022710	351.958	5.9646	4.5576e-73	344.672	5.2837	2.68571e-75	17.4409	0.640702	1
	FBgn0022720	106.325	-0.850659	0.77095	93.1128	-0.627565	1	162.542	-0.226308	1
Taf8	FBgn0022724	13.2959	-0.532599	1	12.477	-0.473977	1	19.8318	-0.0506616	1
Sin3A	FBgn0022764	948.203	-0.250636	1	634.487	0.968576	0.0365345	940.799	-1.21459	0.00509436
Pp2C1	FBgn0022768	439.987	1.03199	0.290562	374.533	1.69587	7.70432e-07	301.222	-0.659512	1
Orc1	FBgn0022772	35.5115	-1.88072	0.0281685	14.3288	-0.00390013	1	45.2747	-1.8027	0.047945
Oat	FBgn0022774	107.676	-1.19541	0.278251	478.295	-3.81525	6.21168e-51	684.116	2.55514	2.09674e-09
Hira	FBgn0022786	74.4299	-1.38783	0.0852352	97.8444	-1.97185	1.7733e-05	172.192	0.573517	1
Hel89B	FBgn0022787	626.142	0.940735	0.542057	593.583	1.04192	0.0188608	530.468	-0.102832	1
Df31	FBgn0022893	2878.55	-3.22154	2.06192e-38	1940	-2.63099	1.27976e-37	5513.65	-0.591048	1
D19A	FBgn0022935	46.8346	0.150857	1	49.4987	-0.105776	1	62.3562	0.256155	1
CycH	FBgn0022936	14.4967	-1.22662	0.724193	16.9375	-1.59748	0.263576	30.1643	0.359488	1
Cbp80	FBgn0022942	135.807	-1.18956	0.120394	143.815	-1.35921	0.017284	256.853	0.163019	1
Cbp20	FBgn0022943	162.758	-0.548592	1	155.239	-0.505752	1	243.556	-0.0433647	1
yps	FBgn0022959	614.902	-0.535702	1	436.426	0.336779	1	717.375	-0.864807	0.648956
vimar	FBgn0022960	103	0.386862	1	121.268	-0.170446	1	140.805	0.55128	1
qkr58E-3	FBgn0022984	86.06	-0.402271	1	83.7342	-0.422606	1	126.464	0.0150177	1
qkr58E-2	FBgn0022985	176.474	0.0437055	1	173.22	0.0226068	1	223.58	0.0203244	1
qkr58E-1	FBgn0022986	100.618	-1.44473	0.0529001	95.6387	-1.4178	0.0195756	186.879	-0.038649	1
qkr54B	FBgn0022987	171.778	0.654338	1	147.643	1.14276	0.0677355	145.678	-0.485263	1
mth	FBgn0023000	140.504	1.13083	0.329502	205.955	-0.253799	1	203.381	1.36409	0.0655466
CRMP	FBgn0023023	17.3064	1.47914	0.421175	14.9678	2.25386	0.0506011	8.53803	-0.650496	1
Clk	FBgn0023076	90.7103	9.12773	4.59145e-14	88.1291	9.05239	2.76309e-14	0	NA	NA
gek	FBgn0023081	163.692	-0.14308	1	154.487	-0.0596884	1	213.477	-0.0825242	1
fray	FBgn0023083	160.17	0.813347	0.845752	194.219	0.0504733	1	200.369	0.749211	1
cyc	FBgn0023094	52.5108	1.93178	0.00244952	70.9438	0.40738	1	53.9873	1.49403	0.0817608
caps	FBgn0023095	34.7893	1.5977	0.108813	31.2469	2.09106	0.0103958	18.2331	-0.467316	1
bon	FBgn0023097	126.75	-0.00486112	1	103.274	0.539387	1	136.717	-0.538226	1
aay	FBgn0023129	84.1768	2.50008	2.24991e-07	155.486	-0.315554	1	129.793	2.76792	6.5896e-10
a6	FBgn0023130	26.2619	-0.63937	1	20.873	-0.127229	1	34.7445	-0.497009	1
Uba1	FBgn0023143	1462.2	-0.891501	0.185229	1395.03	-0.852923	0.166551	2396.37	-0.0421588	1
SmD3	FBgn0023167	41.5405	-1.05654	0.606104	33.0245	-0.615992	1	62.361	-0.433323	1
AMPKalpha	FBgn0023169	120.706	0.828485	0.730703	119.395	0.747867	0.906754	114.504	0.0753706	1
RpL39	FBgn0023170	489.206	-1.17695	0.0433429	381.836	-0.701856	0.935798	745.69	-0.476512	1
rnh1	FBgn0023171	46.6219	0.402784	1	37.6227	1.11729	0.430511	40.9498	-0.695263	1
RhoGEF2	FBgn0023172	1006.29	0.963305	0.256036	987.8	0.915166	0.0862719	887.559	0.043314	1
Prosbeta2	FBgn0023174	108.3	-0.167947	1	150.108	-1.00466	0.226579	204.332	0.822238	1
Prosalpha7	FBgn0023175	294.962	-1.03978	0.122549	311.874	-1.2217	0.00543465	541.398	0.179096	1
Pp4-19C	FBgn0023177	42.6528	-0.770063	1	40.0886	-0.686701	1	66.8519	-0.0898588	1
Orc6	FBgn0023180	6.81825	-1.71865	0.497971	3.30259	-0.323983	1	9.24526	-1.20571	1
Orc4	FBgn0023181	23.0886	-1.24512	0.556562	19.2223	-0.912053	0.975611	37.4845	-0.332252	1
EloB	FBgn0023212	327.504	0.833948	0.496822	347.072	0.497785	1	340.114	0.328704	1
eIF4G	FBgn0023213	2048.24	-0.421526	1	1561.36	0.255724	1	2430.46	-0.669945	1
edl	FBgn0023214	137.609	3.29832	9.90127e-08	230.509	0.161969	1	158.984	3.03492	8.78741e-07
Mnt	FBgn0023215	393.419	0.405319	1	272.306	1.95952	4.35387e-07	290.675	-1.52402	0.0627289
Parg	FBgn0023216	49.9897	-1.12515	0.501717	41.0295	-0.763674	1	78.1737	-0.358681	1
Dap160	FBgn0023388	341.815	0.454004	1	632.735	-1.19981	0.000696462	765.264	1.62691	0.000398393
B4	FBgn0023407	229.085	2.46998	1.88098e-09	273.653	1.12649	0.0170091	158.163	1.30849	0.13978
	FBgn0023423	377.576	0.411013	1	425.047	-0.0515891	1	492.852	0.453877	1
fus	FBgn0023441	95.6007	2.56367	0.00722093	85.833	3.70011	1.7072e-13	23.8591	-0.927014	1
Rbcn-3A	FBgn0023458	212.083	0.252803	1	202.5	0.311765	1	242.324	-0.0572719	1
Taldo	FBgn0023477	106.415	0.616051	1	96.8089	0.885695	0.536466	97.6602	-0.260478	1
teq	FBgn0023479	488.463	5.44427	1.45971e-58	512.63	3.25293	8.83548e-37	76.3963	2.16957	6.31432e-05
Es2	FBgn0023506	26.2002	0.30601	1	25.0651	0.325406	1	29.5716	-0.0252939	1
D2hgdh	FBgn0023507	118.101	3.80114	0.0113241	112.233	5.06647	5.27134e-28	10.92	-0.662705	1
Ocrl	FBgn0023508	93.3128	0.237447	1	91.4978	0.207257	1	110.492	0.0301694	1
mip130	FBgn0023509	76.8819	-1.095	0.301817	52.795	-0.29244	1	105.42	-0.798771	1
Rbcn-3B	FBgn0023510	258.243	0.8947	0.436662	275.348	0.533878	1	263.878	0.352127	1
Edem1	FBgn0023511	85.4056	-0.818493	1	104.837	-1.32332	0.0562651	168.781	0.500195	1
eIF2B-epsilon	FBgn0023512	50.7131	-0.981136	0.619952	45.9239	-0.822044	0.964319	81.9852	-0.160945	1
CG14803	FBgn0023513	23.5319	-2.36594	0.0609553	12.0661	-1.24794	0.771996	37.0304	-1.12316	0.781496
CG14805	FBgn0023514	101.283	-0.32912	1	108.505	-0.563327	1	156.977	0.2283	1
CG14814	FBgn0023515	61.0851	-1.5315	0.36194	25.482	0.435799	1	72.6237	-1.91968	0.0304467
Pgam5	FBgn0023517	44.4673	-1.62018	0.0700008	39.8897	-1.46581	0.120657	81.6089	-0.154144	1
trr	FBgn0023518	146.44	-0.388561	1	119.274	0.0834439	1	182.704	-0.467863	1
mRpL16	FBgn0023519	25.2894	-0.432828	1	26.0955	-0.545392	1	38.8926	0.106853	1
CG3857	FBgn0023520	16.0279	-1.03816	0.895737	12.495	-0.582228	1	23.9218	-0.433013	1
CG3587	FBgn0023521	11.5115	-0.314171	1	8.88129	0.293115	1	13.4597	-0.578303	1
CG11596	FBgn0023522	146.749	-1.2471	0.0390582	126.013	-0.988931	0.288311	242.303	-0.253368	1
CG3191	FBgn0023525	7.46733	4.25679	0.00632907	7.2999	4.14844	0.00659395	0.651775	0.0410493	NA
CG2865	FBgn0023526	597.797	-1.11324	0.0564443	282.753	0.856115	0.510481	657.316	-1.94569	3.67821e-05
CG3071	FBgn0023527	36.2264	-0.141499	1	31.2017	0.218625	1	43.2336	-0.352319	1
CG2924	FBgn0023528	516.063	0.279186	1	427.211	0.841182	0.443535	499.086	-0.556887	1
CG2918	FBgn0023529	1316.49	-0.799814	0.75175	1091.11	-0.426083	1	1889.73	-0.371159	1
CG3156	FBgn0023536	20.8788	0.331459	1	26.2178	-0.354612	1	30.8654	0.657744	1
CG17896	FBgn0023537	280.297	-0.0578251	1	179.532	1.54086	0.000277021	241.603	-1.54901	0.0424424
CG3630	FBgn0023540	172.003	3.38545	1.64772e-20	154.214	6.33811	1.27584e-35	21.0579	-2.7562	0.00665586
Nmd3	FBgn0023542	82.025	0.431009	1	80.8612	0.40634	1	89.4848	0.0329075	1
CG4406	FBgn0023545	32.3494	0.448528	1	41.2659	-0.321038	1	47.4425	0.746563	1
Mct1	FBgn0023549	172.672	2.92199	0.000122963	317.11	-0.177555	1	246.77	2.94505	6.02325e-05
CG18031	FBgn0023550	17.2442	3.74415	0.00762037	18.7288	2.25529	0.019829	5.48788	1.04137	1
Ac78C	FBgn0024150	13.7907	-1.92138	0.263177	28.7504	-3.18889	0.000112512	48.5545	1.19245	0.458793
wit	FBgn0024179	21.1037	2.87064	0.00104343	18.7112	4.53434	3.40886e-06	4.1204	-1.3494	0.99626
vig	FBgn0024183	818.28	-0.34959	1	554.906	0.766422	0.547685	854.017	-1.10442	0.10235
syd	FBgn0024187	101.518	1.81805	0.000273358	156.219	-0.0490223	1	132.963	1.82242	0.00644906
san	FBgn0024188	133.404	-0.316005	1	145.932	-0.606769	1	210.098	0.287848	1
rasp	FBgn0024194	11.3273	-1.64635	0.509418	13.4875	-2.02606	0.133613	25.6514	0.315149	1
robl	FBgn0024196	33.688	-0.541923	1	31.9554	-0.474814	1	49.8479	-0.0674662	1
IKKbeta	FBgn0024222	187.244	1.42217	0.0293688	186.023	1.29015	0.0326991	136.017	0.125766	1
aurB	FBgn0024227	16.09	-3.48796	0.0112453	5.12379	-1.75652	0.526199	24.4156	-1.65145	0.367734
Hs2st	FBgn0024230	50.1145	-0.243998	1	51.0202	-0.38167	1	72.84	0.137951	1
gbb	FBgn0024234	77.587	0.368168	1	93.6335	-0.261373	1	110.476	0.620298	1
foi	FBgn0024236	503.643	1.08327	0.04002	660.696	0.0167118	1	638.659	1.05588	0.115962
Fim	FBgn0024238	154.48	1.70717	0.000571495	288.258	-0.588105	1	273.705	2.27791	7.3443e-11
dnt	FBgn0024245	24.7637	-1.70158	0.173366	70.4161	-3.49306	2.47055e-09	110.076	1.74848	0.0110297
chico	FBgn0024248	218.989	1.15448	0.0437442	192.45	1.66397	6.27267e-05	146.843	-0.505998	1
brk	FBgn0024250	123.222	0.0250397	1	111.72	0.213097	1	146.324	-0.187521	1
WASp	FBgn0024273	71.1067	0.299887	1	80.3745	-0.164983	1	97.0576	0.457383	1
trio	FBgn0024277	261.066	0.0297675	1	804.192	-2.35288	0.00113323	1053.02	2.34165	1.80784e-05
Srp54	FBgn0024285	170.529	-1.12434	0.0704875	230.085	-1.77382	6.55188e-08	384.124	0.643214	1
Sodh-1	FBgn0024289	32.0111	5.53641	1.41786e-08	30.5963	6.28923	1.00753e-07	1.37997	-0.575871	NA
Sirt1	FBgn0024291	163.196	1.06416	0.220457	183.686	0.47888	1	168.75	0.576154	1
Spn43Ab	FBgn0024293	160.963	6.9539	1.50658e-29	156.793	6.6489	2.07732e-32	3.20457	0.299382	1
Plap	FBgn0024314	151.155	-0.904234	0.503072	172.391	-1.24008	0.025797	285.193	0.330462	1
Picot	FBgn0024315	31.1573	1.57118	0.264785	24.9084	3.37557	1.83496e-05	11.9889	-1.55254	0.658864
Npc1a	FBgn0024320	903.015	0.0144815	1	804.703	0.27726	1	1049.8	-0.254159	1
NK7,1	FBgn0024321	62.6792	-0.246508	1	34.5943	2.02278	0.0265098	51.969	-2.13486	0.0311678
Mkk4	FBgn0024326	290.719	-0.383712	1	364.639	-0.983753	0.0887932	529.381	0.594703	1
Mekk1	FBgn0024329	140.482	-0.896153	0.570889	150.574	-1.11418	0.113542	253.257	0.210551	1
MED6	FBgn0024330	26.8322	-0.239345	1	23.775	0.0217701	1	33.9257	-0.246447	1
Mcm3	FBgn0024332	35.8409	-2.98532	0.000201446	13.1254	-1.27392	0.648404	53.1786	-1.67316	0.0832988
Hop	FBgn0024352	770.41	-1.11586	0.0285502	871.392	-1.42851	5.58926e-07	1509.92	0.309053	1
Tsp2A	FBgn0024361	9.76632	0.428112	1	17.2579	-1.08677	0.835889	21.1299	1.39728	0.765205
CG11412	FBgn0024362	178.697	0.381231	1	162.5	0.600079	1	183.993	-0.217468	1
CG11417	FBgn0024364	108.393	-0.988687	0.466053	60.5408	0.473423	1	125.329	-1.44276	0.0337498
CG12773	FBgn0024365	200.763	-0.905098	0.362959	289.507	-1.70907	4.40546e-08	459.565	0.797595	0.882202
E2f2	FBgn0024371	35.602	0.382845	1	50.4681	-0.637032	1	59.94	0.997232	0.830704
Dlc90F	FBgn0024432	331.846	-1.06521	0.182965	341.767	-1.19632	0.00875525	601.863	0.123252	1
Bin1	FBgn0024491	111.212	1.23693	0.213625	110.639	1.14323	0.0923855	86.5897	0.102842	1
Sec13	FBgn0024509	208.67	-0.693574	1	231.649	-0.990584	0.171527	367.463	0.291848	1
dlt	FBgn0024510	48.433	0.0276155	1	69.7377	-0.9462	0.625305	91.368	0.963606	0.768503
Neos	FBgn0024542	35.8883	-0.601291	1	32.7702	-0.452843	1	52.6394	-0.145578	1
flfl	FBgn0024555	590.457	-0.181136	1	575.538	-0.196263	1	806.841	0.00951258	1
EfTuM	FBgn0024556	196.255	-0.636468	1	163.681	-0.252172	1	269.315	-0.38228	1
Dph5	FBgn0024558	43.3859	-0.915503	0.939072	27.0072	0.216656	1	52.6695	-1.11823	0.581023
fws	FBgn0024689	39.4338	-0.323087	1	37.0694	-0.215169	1	54.0566	-0.107873	1
Cpsf160	FBgn0024698	79.2334	-1.05314	0.387822	76.4037	-1.04175	0.336265	136.399	-0.0136495	1
Slip1	FBgn0024728	290.894	0.287231	1	290.447	0.193703	1	345.866	0.0892374	1
Drep1	FBgn0024732	117.279	0.0548519	1	127.639	-0.267065	1	165.258	0.318642	1
RpL10	FBgn0024733	5633.08	-0.416198	1	5734.36	-0.53356	1	8575.14	0.113049	1
PRL-1	FBgn0024734	1350.36	0.0298286	1	1119.52	0.528482	1	1461	-0.498864	1
Flo1	FBgn0024754	303.763	-0.309988	1	391.228	-0.977862	0.0701622	556.494	0.661078	1
Dbp80	FBgn0024804	96.2294	-0.473973	1	101.095	-0.653348	1	152.509	0.175359	1
DIP2	FBgn0024806	390.177	0.562488	1	425.393	0.174822	1	464.725	0.382157	1
DIP1	FBgn0024807	368.924	0.446129	1	268.786	1.72289	1.28061e-08	281.879	-1.27009	0.00891732
Crk	FBgn0024811	84.5989	0.00694811	1	113.342	-0.787688	0.866758	147.963	0.78106	1
Clc	FBgn0024814	935.254	0.585211	1	1392.98	-0.638042	1	1593.71	1.2132	0.00406306
AP-1mu	FBgn0024833	52.0856	-0.188826	1	67.5877	-0.896853	0.677353	93.5635	0.697999	1
Pcd	FBgn0024841	57.7222	-0.739353	1	53.7928	-0.660659	1	89.8614	-0.0777882	1
p38b	FBgn0024846	38.9901	-0.105796	1	41.8802	-0.375799	1	57.026	0.264354	1
kin17	FBgn0024887	53.2244	-0.466833	1	61.4487	-0.87249	0.750019	91.9847	0.400438	1
Kap-alpha1	FBgn0024889	192.595	0.523507	1	206.291	0.20557	1	226.637	0.314638	1
Taf7	FBgn0024909	67.581	-0.750897	1	75.9274	-1.08448	0.250016	122.571	0.327881	1
agt	FBgn0024912	14.4572	1.87405	0.324323	16.9639	0.983045	0.882219	10.7092	0.813051	1
Ts	FBgn0024920	27.6287	-3.17716	0.000554479	12.9671	-1.9762	0.178201	45.8969	-1.19121	0.503189
Trn	FBgn0024921	355.767	0.384269	1	361.848	0.236175	1	415.48	0.147219	1
NitFhit	FBgn0024945	57.5553	0.29771	1	50.1247	0.662532	1	58.2571	-0.355034	1
NTPase	FBgn0024947	238.243	1.08217	0.170667	232.756	1.06289	0.0931866	196.029	0.0190115	1
Mat1	FBgn0024956	46.4671	-0.581667	1	37.5028	-0.0926378	1	60.9625	-0.483056	1
Irp-1B	FBgn0024957	85.9641	-0.212284	1	114.14	-0.969208	0.379749	158.91	0.745297	1
Irp-1A	FBgn0024958	73.0679	-0.920372	0.864021	156.713	-2.4365	7.84325e-11	236.433	1.48199	0.0324169
CG2701	FBgn0024973	19.9416	-1.57916	0.343564	13.1895	-0.829474	1	30.524	-0.724575	1
Syx4	FBgn0024980	29.0596	1.3148	0.497746	32.7316	0.714377	1	26.3887	0.58085	1
CG4293	FBgn0024983	59.9225	-1.18195	0.399079	72.9905	-1.643	0.00874833	126.722	0.452622	1
CG11448	FBgn0024985	366.461	0.422125	1	420.157	-0.0913715	1	486.619	0.496948	1
CG3719	FBgn0024986	47.844	1.35012	0.358148	38.3131	2.81254	1.04998e-05	22.6028	-1.33964	0.666378
ssx	FBgn0024987	311.391	-0.46002	1	237.475	0.198709	1	376.007	-0.655574	1
CG2694	FBgn0024991	29.4525	-0.307341	1	29.6733	-0.385043	1	42.7251	0.0777618	1
CG2658	FBgn0024992	42.6002	0.00659685	1	41.5017	0.016374	1	54.021	-0.0115951	1
Csat	FBgn0024994	34.4526	0.720365	1	46.1138	-0.234642	1	48.7822	0.907349	1
eIF2B-beta	FBgn0024996	38.1145	-0.750349	1	31.0433	-0.317586	1	53.1071	-0.425099	1
CG2685	FBgn0024998	44.5371	-0.76656	1	32.5002	-0.0820975	1	58.2352	-0.67282	1
Bem46	FBgn0025109	10.0963	0.703826	1	14.52	-0.395072	1	15.5586	1.03282	1
	FBgn0025117	130.072	-0.862302	0.661821	109.641	-0.529468	1	192.337	-0.330419	1
az2	FBgn0025185	21.3958	-0.0593573	1	26.8953	-0.705775	1	36.0023	0.627678	1
ari-2	FBgn0025186	93.3665	0.763734	1	108.544	0.12156	1	113.116	0.610463	1
RpL31	FBgn0025286	1959.51	-1.22023	0.00520442	1665.35	-0.94064	0.0368643	3197.69	-0.2854	1
CG4585	FBgn0025335	41.9159	0.683834	1	63.9923	-0.606268	1	71.1233	1.26539	0.263976
CG4882	FBgn0025336	45.4873	0.309567	1	53.9602	-0.250648	1	64.1826	0.546524	1
Thiolase	FBgn0025352	148.765	-0.360889	1	187.257	-0.97125	0.324236	270.746	0.591445	1
Ip259	FBgn0025366	523.927	-0.498514	1	335.521	0.751222	0.696166	558.118	-1.24215	0.0415558
Fpps	FBgn0025373	87.968	-1.36328	0.159275	53.9721	-0.347478	1	120.753	-1.00375	0.726859
rush	FBgn0025381	421.912	1.27714	0.00667815	617.726	-0.174648	1	588.127	1.44093	0.000121822
CG12184	FBgn0025387	20.1584	-2.44644	0.00967801	6.42361	-0.285101	1	26.579	-2.01124	0.0616744
CG12179	FBgn0025388	71.1848	-2.11889	0.000276595	24.8842	0.0465806	1	90.2725	-2.10849	0.000727514
Mur2B	FBgn0025390	207.261	4.14891	1.83148e-24	193.903	6.10518	1.08169e-46	16.2325	-1.73356	0.317787
inc	FBgn0025394	445.988	-0.523448	1	414.059	-0.414193	1	647.734	-0.111811	1
Cyp6g1	FBgn0025454	104.669	6.98897	3.58822e-22	111.615	3.24279	9.76236e-13	15.0447	3.22416	0.00684683
CycT	FBgn0025455	368.066	0.266375	1	290.047	1.02985	0.0566388	339.02	-0.759868	1
CREG	FBgn0025456	15.379	3.20817	0.0012136	47.4745	-1.28242	0.17007	45.9738	4.29919	1.22171e-10
Bub3	FBgn0025457	78.6765	-1.76361	0.00289156	66.9114	-1.50187	0.0237651	142.78	-0.262805	1
Bap60	FBgn0025463	225.723	-1.10757	0.0572703	206.986	-0.985301	0.163849	377.995	-0.121358	1
slv	FBgn0025469	14.031	-0.284051	1	9.59645	0.775691	1	14.2702	-0.959557	1
fidipidine	FBgn0025519	205.545	-0.731004	0.985197	185.458	-0.56042	1	309.758	-0.172571	1
unc-119	FBgn0025549	170.04	-0.172221	1	119.274	0.860524	0.620687	171.609	-1.02314	0.665412
SF1	FBgn0025571	105.936	-0.185167	1	98.3183	-0.0714227	1	138.808	-0.115382	1
Pli	FBgn0025574	83.522	0.974766	0.65872	96.8049	0.30544	1	93.1985	0.656972	1
Int6	FBgn0025582	326.084	-1.07975	0.0637755	301.68	-0.975497	0.111817	546.165	-0.105917	1
IM2	FBgn0025583	415.174	9.68927	1.9453e-27	402.874	10.3682	1.06749e-18	0.65974	-0.262041	NA
Gk1	FBgn0025592	90.0608	0.55996	1	89.5159	0.490022	1	95.0219	0.0723039	1
AkhR	FBgn0025595	33.7634	7.8122	6.24912e-10	33.0788	6.01835	4.57142e-09	0.432563	0.498177	NA
Faf2	FBgn0025608	130.035	0.476757	1	144.348	0.04505	1	163.454	0.423292	1
Torsin	FBgn0025615	94.1948	-1.84886	0.00690852	89.0551	-1.80935	0.00207134	186.33	-0.046927	1
CG13360	FBgn0025620	55.3396	5.01699	7.91449e-13	64.3391	2.09586	0.000233369	17.4512	2.60372	0.0384842
CG16989	FBgn0025621	86.0406	1.25372	0.140267	90.7401	0.89626	0.568236	73.6814	0.354041	1
CG4025	FBgn0025624	51.1129	0.607956	1	63.4524	-0.165933	1	70.3568	0.756	1
Sik2	FBgn0025625	61.022	4.00841	2.5117e-15	58.6902	4.25432	8.01181e-16	8.05724	-0.222257	1
CG4281	FBgn0025626	198.646	-0.793791	0.718066	115.702	0.613765	1	221.364	-1.37816	0.111917
CG4199	FBgn0025628	73.3999	0.147016	1	71.4885	0.125813	1	89.8645	0.0168003	1
CG4045	FBgn0025629	13.3073	-0.348873	1	7.48735	1.54374	0.570448	11.7552	-1.73636	0.4317
Rtca	FBgn0025630	9.6331	0.00971665	1	8.88638	0.22451	1	11.3404	-0.191495	1
moody	FBgn0025631	86.3273	3.30736	2.95704e-11	90.4993	2.37289	2.34526e-07	29.3527	0.877335	1
CG4313	FBgn0025632	24.5032	0.154565	1	15.0253	2.16306	0.0661011	18.3281	-1.91113	0.126835
CG13366	FBgn0025633	100.517	-0.433275	1	71.9215	0.420852	1	114.41	-0.842422	1
CG13367	FBgn0025634	32.1918	0.566276	1	34.4424	0.251445	1	37.1451	0.303506	1
CG17829	FBgn0025635	42.2579	-1.59953	0.139625	34.4462	-1.28336	0.297506	73.5674	-0.324314	1
SkpA	FBgn0025637	1007.63	-0.0852454	1	1147.96	-0.503406	1	1547.88	0.411496	1
Roc1a	FBgn0025638	272.304	-0.54477	1	269.408	-0.595367	1	420.651	0.0473265	1
Hmt4-20	FBgn0025639	562.648	-0.269526	1	384.802	0.837033	0.517139	575.314	-1.0961	0.257754
CG13369	FBgn0025640	48.8588	0.1568	1	48.4531	0.100749	1	60.1917	0.0546091	1
DAAM	FBgn0025641	203.18	-4.52861	3.26478e-16	131.697	-3.9677	1.06723e-20	414.323	-0.601875	1
CycK	FBgn0025674	79.9882	-0.381399	1	102.036	-1.00924	0.294635	147.542	0.620323	1
CkIIalpha-i3	FBgn0025676	19.7073	0.221233	1	26.0759	-0.592053	1	32.1911	0.784966	1
CaBP1	FBgn0025678	772.278	-1.85825	6.34632e-09	769.748	-1.90765	1.12132e-14	1572.65	0.0450125	1
cry	FBgn0025680	10.6553	4.81358	0.000587757	10.4623	4.60728	0.000960812	0.739221	0.106294	NA
CG3558	FBgn0025681	334.898	-0.061013	1	512.922	-1.15484	0.00173029	685.511	1.07846	0.127936
scf	FBgn0025682	1636.57	0.00194367	1	2230.19	-0.85041	0.208293	2931.26	0.846432	0.678868
CG3164	FBgn0025683	266.666	1.69402	0.00168465	347.13	0.404127	1	277.663	1.2596	0.176213
MFS18	FBgn0025684	18.7948	-1.38824	0.39092	20.0915	-1.5666	0.202844	37.3748	0.177813	1
Amnionless	FBgn0025686	99.5853	-5.10492	0.00102085	2.08211	0.598964	1	125.936	-4.84232	2.54164e-05
LKRSDH	FBgn0025687	384.635	-3.94474	3.56552e-33	591.978	-4.6542	6.55103e-85	1212.86	0.686548	1
ZnT41F	FBgn0025693	200.492	1.05521	0.294649	239.779	0.269874	1	226.899	0.76852	1
santa-maria	FBgn0025697	146.266	2.59019	3.33142e-08	164.921	1.47304	0.0391535	83.9658	1.01927	1
CG5885	FBgn0025700	117.762	-1.64569	0.000924763	93.6546	-1.2566	0.0663278	201.247	-0.385473	1
Bap55	FBgn0025716	76.6329	-1.69659	0.0177878	88.1705	-2.00062	2.72982e-05	167.638	0.291199	1
Ate1	FBgn0025720	86.9634	0.568697	1	81.9443	0.691455	1	85.3073	-0.11851	1
beta'COP	FBgn0025724	284.987	-0.941781	0.301641	258.173	-0.781623	0.689009	453.912	-0.16154	1
alphaCOP	FBgn0025725	381.424	-0.492634	1	351.897	-0.360491	1	544.799	-0.133278	1
unc-13	FBgn0025726	600.336	2.57543	1.51302e-13	562.842	2.95948	1.61423e-38	194.444	-0.38032	1
pon	FBgn0025739	77.6119	-3.43281	1.6856e-09	31.3174	-1.97651	0.0401147	124.213	-1.43803	0.0887571
PlexB	FBgn0025740	209.086	-0.986653	0.367173	250.113	-1.42005	0.000730065	417.682	0.427528	1
PlexA	FBgn0025741	1618.05	0.38195	1	2062.16	-0.399768	1	2440.23	0.775679	0.76273
mtm	FBgn0025742	98.2683	-0.554518	1	155.915	-1.59712	0.000384339	229.365	1.03125	0.284351
mbt	FBgn0025743	39.6454	0.116223	1	37.9409	0.159997	1	47.6767	-0.0389861	1
homer	FBgn0025777	173.4	-0.28654	1	174.683	-0.389822	1	252.913	0.0977606	1
Cdc16	FBgn0025781	49.1944	-1.28244	0.24431	54.0717	-1.52948	0.0461945	97.6932	0.247129	1
TBPH	FBgn0025790	71.6402	0.474589	1	69.246	0.489254	1	76.2451	-0.0179016	1
Smox	FBgn0025800	514.247	0.13086	1	489.55	0.185632	1	615.292	-0.0560342	1
Sbf	FBgn0025802	172.836	0.542113	1	345.031	-1.30464	0.000835906	413.959	1.82826	1.97987e-06
	FBgn0025806	118.284	0.733504	1	137.501	0.128244	1	143.056	0.599793	1
Rad9	FBgn0025807	22.0542	-1.9157	0.120394	12.8877	-0.945309	0.983896	33.6504	-0.939669	1
Rad17	FBgn0025808	27.9174	-1.25276	0.44648	27.2166	-1.25215	0.402321	50.5441	-0.000127889	1
Paf-AHalpha	FBgn0025809	59.9996	-0.349206	1	83.4767	-1.16633	0.131841	119.041	0.799456	1
Mgstl	FBgn0025814	10.9451	0.494327	1	15.1815	-0.454742	1	17.2148	0.892178	1
Mcm6	FBgn0025815	69.8667	-2.79241	0.00112561	28.1381	-1.26721	0.505551	104.662	-1.52758	0.0957202
JTBR	FBgn0025820	16.9814	0.318301	1	19.2963	-0.102515	1	22.6611	0.399699	1
IntS8	FBgn0025830	81.5842	-0.136146	1	89.2603	-0.454359	1	122.711	0.31291	1
Fen1	FBgn0025832	16.9322	-1.35112	0.606484	13.9647	-1.0276	0.898835	28.1478	-0.327105	1
RhoGAP1A	FBgn0025836	430.753	-0.233284	1	338.994	0.378895	1	491.728	-0.60727	1
ND-B14,5A	FBgn0025839	59.9737	2.11176	0.000128236	60.293	1.9093	0.00180092	30.4349	0.21042	1
Crag	FBgn0025864	308.601	-0.0246136	1	355.946	-0.47747	1	471.107	0.449551	1
Cortactin	FBgn0025865	328.06	-0.283818	1	918.201	-2.42919	4.54074e-24	1250.88	2.10152	7.31537e-07
CalpB	FBgn0025866	177.251	-0.037686	1	150.89	0.377642	1	200.353	-0.399414	1
Meics	FBgn0025874	65.9435	-0.18806	1	54.5833	0.265669	1	77.3674	-0.440811	1
Timp	FBgn0025879	91.6181	4.96895	2.18762e-16	91.1187	3.9989	7.37667e-18	10.6751	0.750994	1
Inos	FBgn0025885	3222.7	3.11249	2.55088e-32	3078.63	3.37028	1.32388e-51	776.711	-0.2525	1
Eph	FBgn0025936	358.052	0.667185	1	374.278	0.417496	1	386.215	0.250891	1
Top3beta	FBgn0026015	41.6189	-1.24827	0.348531	28.8544	-0.52892	1	60.4506	-0.712974	1
Rlip	FBgn0026056	32.157	0.647474	1	34.6345	0.298795	1	36.1668	0.342366	1
Mhcl	FBgn0026059	384.544	1.34967	0.00322161	378.806	1.26576	0.000827407	284.997	0.0790226	1
Mipp1	FBgn0026061	26.1544	2.24679	0.0180974	22.3765	3.97913	7.14217e-06	6.70887	-1.39065	0.954234
UBL3	FBgn0026076	196.318	0.453434	1	200.144	0.280458	1	224.935	0.167716	1
Gasp	FBgn0026077	29.5699	-1.4	0.672813	8.68458	2.40337	0.177367	29.1746	-3.58357	0.000210748
Nsun2	FBgn0026079	33.1273	-0.636116	1	30.4912	-0.496427	1	49.0963	-0.137354	1
Tip60	FBgn0026080	24.2782	0.0606704	1	23.9297	0.0122227	1	30.8385	0.0505781	1
tyf	FBgn0026083	704.4	-0.222003	1	472.615	0.999838	0.0541218	692.146	-1.21629	0.00935405
cib	FBgn0026084	1919.83	-0.803065	1	6619.62	-3.12947	1.38544e-48	9404.32	2.24187	3.42007e-05
dgt4	FBgn0026085	13.6003	-2.32195	0.0714413	9.32401	-1.70685	0.366884	24.2156	-0.603545	1
Adar	FBgn0026086	191.14	1.69719	7.30223e-05	170.526	2.26422	1.03249e-10	96.0284	-0.568785	1
CG14818	FBgn0026088	18.3799	-0.258169	1	24.0346	-0.936834	0.87823	33.6348	0.653673	1
CG14817	FBgn0026089	38.7339	0.16883	1	36.0639	0.315282	1	44.3372	-0.142037	1
CG14812	FBgn0026090	106.438	0.202994	1	133.044	-0.487861	1	165.623	0.679488	1
CDC45L	FBgn0026143	43.1001	-1.25866	0.491803	30.6028	-0.591834	1	63.3179	-0.659081	1
CBP	FBgn0026144	10.5359	-0.343875	1	36.0123	-2.7331	0.000235483	49.0614	2.22475	0.0260792
CG16833	FBgn0026147	118.652	-0.0960447	1	91.7689	0.616354	1	126.166	-0.708842	1
CG12253	FBgn0026148	6.05082	-0.0588272	1	8.04251	-0.797853	1	10.8457	0.722921	1
BCL7-like	FBgn0026149	55.006	-1.34024	0.18461	58.7097	-1.51503	0.0260506	107.675	0.163406	1
ApepP	FBgn0026150	427.431	-0.767014	0.770783	578.41	-1.46752	3.71641e-07	903.951	0.69042	1
tna	FBgn0026160	258.637	0.465676	1	213.741	1.06872	0.231221	230.314	-0.599006	1
snoRNA:Psi18S-1820	FBgn0026169	4.21129	-1.02016	1	2.1516	0.326902	1	4.96658	-1.15576	1
Rok	FBgn0026181	172.625	1.15265	0.0835909	157.623	1.45694	0.00194206	122.809	-0.297507	1
prominin-like	FBgn0026189	284.719	-1.13161	0.0842644	448.608	-2.06853	3.20006e-17	728.182	0.918745	0.526949
par-6	FBgn0026192	345.604	-0.376027	1	668.624	-1.83774	3.19199e-11	937.766	1.44723	0.00016208
nop5	FBgn0026196	408.453	-1.70808	0.00113017	160.859	0.440179	1	488.396	-2.1108	1.68911e-05
noe	FBgn0026197	12.1796	-1.1353	1	13.1327	-1.36901	0.544502	23.5072	0.175973	1
myo	FBgn0026199	332.36	0.81674	0.524445	314.344	0.934577	0.180261	295.13	-0.115953	1
mei-P26	FBgn0026206	419.83	0.49053	1	286.503	2.29354	5.71415e-11	285.957	-1.77122	0.000832566
mbo	FBgn0026207	54.6154	-1.31445	0.216844	59.9268	-1.54597	0.0268589	108.511	0.222391	1
gus	FBgn0026238	221.829	0.105396	1	279.102	-0.582659	1	356.41	0.683719	1
eIF-1A	FBgn0026250	1545.79	0.211875	1	1577.9	0.0589922	1	1931.93	0.149642	1
msk	FBgn0026252	1368.4	-0.616552	1	1103.41	-0.144712	1	1821.65	-0.473968	1
cav	FBgn0026257	31.6813	-1.41276	0.179709	15.9755	0.130459	1	39.5883	-1.51074	0.169194
eIF5B	FBgn0026259	321.553	-0.430724	1	274.347	-0.089728	1	421.723	-0.338461	1
bonsai	FBgn0026261	36.5787	-0.972215	0.796385	29.3888	-0.530023	1	53.9768	-0.436972	1
bip2	FBgn0026262	477.898	0.271003	1	403.838	0.759213	0.637046	473.088	-0.483255	1
bip1	FBgn0026263	44.7239	-0.485228	1	42.5835	-0.47581	1	66.7254	-0.0195598	1
aft	FBgn0026309	77.4017	-1.63272	0.0211127	90.7644	-1.9839	9.00488e-05	170.574	0.343022	1
X11L	FBgn0026313	131.384	-0.121978	1	118.431	0.0809109	1	163.366	-0.199407	1
Ugt35a	FBgn0026315	75.9256	-2.59302	0.00480447	14.0235	1.25291	0.700432	88.568	-3.64468	3.02177e-06
Ubc10	FBgn0026316	72.4633	0.229988	1	110.451	-0.924209	0.43037	137.757	1.14455	0.142775
Tsc1	FBgn0026317	90.7734	-0.460316	1	77.8467	-0.131549	1	120.657	-0.32482	1
Traf4	FBgn0026319	348.366	4.65643	7.82508e-29	337.144	4.76644	3.71625e-51	31.8373	-0.105194	1
Tak1	FBgn0026323	113.313	0.0874008	1	89.1184	0.811095	0.801385	112.413	-0.710572	1
Taf10b	FBgn0026324	26.1992	-0.658313	1	25.2926	-0.660877	1	41.1601	0.00835151	1
Mad1	FBgn0026326	75.8591	-0.962284	0.767392	64.8431	-0.685231	1	117.484	-0.280709	1
Septin 5	FBgn0026361	11.3169	-1.99842	0.210377	7.62158	-1.31787	0.709559	18.9367	-0.651766	1
Sara	FBgn0026369	203.8	0.655436	1	224.761	0.214463	1	238.8	0.428975	1
SRPK	FBgn0026370	681.671	-0.0664453	1	620.415	0.115468	1	838.832	-0.182945	1
SAK	FBgn0026371	55.1765	-2.23723	0.00617944	26.4239	-0.894544	0.906818	80.7905	-1.31116	0.372021
RpL23A	FBgn0026372	2046.75	-0.822944	0.466769	1902.03	-0.724231	0.609852	3232.65	-0.103512	1
RpII33	FBgn0026373	19.485	-1.76509	0.148049	26.1978	-2.33605	0.00437159	48.3416	0.547952	1
Rhp	FBgn0026374	36.6038	0.0661896	1	24.5935	1.51968	0.283694	30.8127	-1.3863	0.525514
RhoGAPp190	FBgn0026375	225.798	0.292338	1	211.132	0.399764	1	250.443	-0.113883	1
Rgl	FBgn0026376	185.561	2.43693	3.91793e-11	177.558	2.58974	1.966e-09	70.1332	-0.156464	1
Rep	FBgn0026378	24.215	0.190599	1	33.1889	-0.69272	1	41.4561	0.861532	1
Pten	FBgn0026379	64.1807	0.506091	1	74.6499	-0.0591939	1	84.0974	0.552226	1
Prosbeta3	FBgn0026380	74.4619	-0.503705	1	114.84	-1.49311	0.00395138	167.16	0.975177	0.639923
Noa36	FBgn0026400	41.0704	-1.35848	0.213625	29.6232	-0.750513	1	62.6011	-0.584969	1
Nipped-B	FBgn0026401	250.018	0.528113	1	248.727	0.456363	1	267.3	0.0765749	1
NiPp1	FBgn0026402	14.4779	-0.552464	1	10.9544	0.0695071	1	18.0826	-0.587767	1
Dronc	FBgn0026404	94.1588	1.96928	0.000345508	154.432	-0.163183	1	132.036	2.09698	4.3718e-05
Mpcp	FBgn0026409	2205.07	0.181003	1	1836.82	0.704225	0.758946	2235.18	-0.519061	1
Idgf4	FBgn0026415	214.095	1.73207	0.00282953	172.86	3.65377	1.34277e-29	79.4192	-1.84457	0.0120845
Hus1-like	FBgn0026417	19.639	0.234292	1	29.4427	-0.833269	0.995251	36.1159	0.989712	1
Hsc70Cb	FBgn0026418	586.361	-0.114296	1	553.507	-0.031395	1	755.641	-0.079362	1
Su(var)2-HP2	FBgn0026427	390.578	-0.643457	1	209.144	1.25491	0.0120016	385.119	-1.88268	2.10725e-07
HDAC6	FBgn0026428	81.2296	2.65671	1.8611e-06	84.8466	2.02778	8.30736e-05	35.2827	0.614235	1
Grip84	FBgn0026430	59.0167	0.137427	1	52.4255	0.440578	1	64.7744	-0.296628	1
Grip75	FBgn0026431	39.8845	-0.367816	1	54.5507	-1.14574	0.309585	78.488	0.766578	1
Grip163	FBgn0026432	45.8571	-0.621703	1	42.6123	-0.509421	1	68.3765	-0.109508	1
Grip128	FBgn0026433	50.0355	-0.524335	1	49.9661	-0.568348	1	76.9631	0.0422595	1
Eaat1	FBgn0026439	40.8895	5.58714	3.4854e-11	40.3864	4.85987	2.67912e-11	2.57705	0.539992	NA
ear	FBgn0026441	161.036	-0.320551	1	122.373	0.394473	1	183.95	-0.71249	1
Drp1	FBgn0026479	158.568	-0.0380436	1	181.715	-0.46558	1	240.975	0.422217	1
Dek	FBgn0026533	653.861	-0.71364	0.990063	371.278	0.865441	0.332062	691.424	-1.5628	0.000491051
SPARC	FBgn0026562	985.087	2.55104	5.52794e-17	1041.45	1.87262	2.56414e-12	475.006	0.672308	1
CG1979	FBgn0026563	11.843	6.30932	9.25086e-06	11.5068	6.25717	7.14217e-06	0	NA	NA
CG1307	FBgn0026566	88.2702	-0.934815	0.811148	79.6735	-0.766313	1	140.129	-0.177862	1
CG5704	FBgn0026570	59.6885	1.56578	0.0315865	71.1768	0.664314	1	54.7742	0.890136	1
ADD1	FBgn0026573	210.469	-0.139257	1	179.645	0.223062	1	250.751	-0.363092	1
hang	FBgn0026575	828.989	-0.70444	0.94592	437.804	1.20031	0.00470486	832.424	-1.89265	1.93443e-08
CG5991	FBgn0026576	192.019	1.74457	0.00134015	158.657	3.32896	1.23295e-24	74.1527	-1.50695	0.108022
CG8677	FBgn0026577	649.686	-0.386434	1	422.824	0.85444	0.337035	670.156	-1.23397	0.0451963
Hmg-2	FBgn0026582	9.2713	0.0177349	1	11.2014	-0.505043	1	14.458	0.493263	1
CG5707	FBgn0026593	54.4745	4.56726	3.12759e-11	51.8265	6.06077	5.98928e-14	3.04223	-0.952943	1
Axn	FBgn0026597	167.352	-0.227016	1	121.16	0.667687	1	177.69	-0.885072	1
Apc2	FBgn0026598	40.6666	-2.00218	0.0110345	26.4076	-1.26831	0.362518	66.7875	-0.722661	1
Ady43A	FBgn0026602	27.2036	0.570743	1	28.6407	0.29996	1	30.989	0.251078	1
Taz	FBgn0026619	41.0413	1.18703	0.321097	33.9493	2.1032	0.00376561	24.338	-0.884392	1
tacc	FBgn0026620	602.51	0.297753	1	629.043	0.0718858	1	748.594	0.224145	1
nes	FBgn0026630	123.368	0.540842	1	104.195	1.11268	0.229162	107.179	-0.554024	1
ldlCp	FBgn0026634	50.0523	-0.401174	1	52.2887	-0.599297	1	78.5583	0.189647	1
MagR	FBgn0026666	61.8811	2.76566	2.64245e-06	56.6963	3.55125	3.42572e-12	15.7764	-0.730092	1
IntS4	FBgn0026679	25.7679	0.14527	1	30.5744	-0.382896	1	38.4646	0.507468	1
l(1)G0045	FBgn0026702	11.5582	-2.03546	0.173554	6.82063	-1.11376	0.94023	18.3011	-0.868708	1
l(1)G0007	FBgn0026713	52.6067	-0.693727	1	33.6497	0.438485	1	60.2017	-1.10765	0.574622
fu12	FBgn0026718	11.2383	3.68577	0.00232675	12.2078	2.38715	0.0512954	3.25083	1.0106	1
fat-spondin	FBgn0026721	667.695	2.86617	2.20723e-08	2472.15	-1.73044	5.24585e-13	2599.85	4.47561	4.62522e-25
drosha	FBgn0026722	68.6689	-0.749953	1	60.7994	-0.526655	1	102.417	-0.223568	1
CG6171	FBgn0026737	55.9984	-1.06624	0.46814	32.2444	0.248694	1	67.7781	-1.29829	0.145189
CG7857	FBgn0026738	33.5272	-1.58179	0.12848	48.8353	-2.32976	0.000149298	86.2428	0.738733	1
mRpL18	FBgn0026741	55.3607	-0.687775	1	61.2588	-0.981442	0.501851	97.4671	0.287408	1
Yippee	FBgn0026749	121.63	0.637266	1	107.096	0.999972	0.329718	108.055	-0.365329	1
XRCC1	FBgn0026751	126.6	-0.686632	1	98.592	-0.139559	1	167.962	-0.543956	1
	FBgn0026753	244.291	0.197946	1	253.912	-0.00963156	1	313.078	0.204932	1
Trap1	FBgn0026761	140.981	-0.381075	1	109.935	0.25103	1	167.403	-0.615373	1
Rad23	FBgn0026777	219.737	0.326756	1	307.617	-0.665581	1	372.709	0.983634	0.26537
Nhe1	FBgn0026787	32.8566	0.768963	1	38.4919	0.139268	1	39.46	0.619372	1
Thd1	FBgn0026869	1670.43	0.214918	1	1171.05	1.53589	4.79884e-10	1382.02	-1.31383	0.000500759
CG14777	FBgn0026872	22.912	2.88081	0.00306795	21.6629	3.13858	0.000252245	6.24428	-0.244223	1
MED18	FBgn0026873	8.78214	-0.925399	1	8.69649	-0.9363	1	14.9945	0.00753071	1
CG11403	FBgn0026876	14.2301	-2.09522	0.108605	6.67968	-0.668941	1	20.3305	-1.34562	0.676648
CG4325	FBgn0026878	14.5867	1.67383	0.404502	15.3178	1.20417	0.629002	10.3831	0.420768	1
CG13364	FBgn0026879	116.219	-0.909102	0.531249	86.5643	-0.284855	1	159.709	-0.616188	1
STUB1	FBgn0027052	56.7532	0.534536	1	63.2299	0.0855318	1	69.8908	0.441926	1
CSN5	FBgn0027053	73.8387	-1.36862	0.0933386	86.8706	-1.73424	0.00157084	156.214	0.353885	1
CSN4	FBgn0027054	137.25	-0.975086	0.395741	149.891	-1.22231	0.037955	254.402	0.245019	1
CSN3	FBgn0027055	100.588	-0.567834	1	100.857	-0.648024	1	157.955	0.0798387	1
CSN1b	FBgn0027057	67.4507	-0.292884	1	77.2351	-0.694886	1	110.543	0.395444	1
Eb1	FBgn0027066	389.904	1.10536	0.0698223	913.155	-1.33173	0.000664588	1017.22	2.41164	2.67009e-11
CG17322	FBgn0027070	14.0983	4.64308	0.000154769	14.5945	3.2439	0.00159997	1.98947	0.962378	NA
CG4302	FBgn0027073	66.6734	5.92705	3.86827e-16	64.672	5.98048	1.62934e-17	2.20067	-0.0330461	NA
ValRS	FBgn0027079	116.586	-0.215164	1	118.698	-0.326542	1	166.377	0.10995	1
TyrRS	FBgn0027080	194.383	-0.721582	1	168.529	-0.445477	1	282.258	-0.275277	1
ThrRS	FBgn0027081	409.495	-0.826077	0.512742	448.257	-1.08577	0.0153471	735.138	0.256511	1
ProRS-m	FBgn0027082	5.86271	-0.0415954	1	9.07707	-1.05912	0.937554	11.9067	0.896643	1
LysRS	FBgn0027084	99.2944	-1.39383	0.0748924	72.553	-0.791892	0.939579	152.604	-0.604701	1
LeuRS-m	FBgn0027085	27.4624	-0.889678	0.997017	21.4219	-0.38148	1	38.768	-0.488944	1
IleRS	FBgn0027086	361.329	-1.26635	0.0377327	251.213	-0.522657	1	520.109	-0.734706	1
HisRS	FBgn0027087	83.0113	0.565197	1	70.7287	1.11208	0.306687	71.492	-0.51919	1
GlyRS	FBgn0027088	199.173	-1.40563	0.00870822	157.3	-0.977844	0.220125	321.992	-0.426427	1
GlnRS	FBgn0027090	149.487	-0.548937	1	169.378	-0.899286	0.485189	258.417	0.343476	1
CysRS	FBgn0027091	74.5518	-0.865156	0.851843	74.057	-0.900043	0.706991	124.777	0.0329867	1
ArgRS	FBgn0027093	151.08	-1.31827	0.0641864	149.963	-1.35524	0.0136039	279.247	0.0328785	1
AlaRS	FBgn0027094	296.752	-0.90018	0.511203	272.357	-0.766763	0.780789	471.766	-0.133144	1
Manf	FBgn0027095	297.712	-1.20452	0.0753609	288.318	-1.19887	0.0185288	528.927	-0.00583	1
Dyrk3	FBgn0027101	239.108	0.533754	1	240.003	0.412572	1	260.871	0.113078	1
Inx2	FBgn0027108	50.4246	0.822545	1	69.3976	-0.27515	1	72.9872	1.08458	0.550082
Kmn1	FBgn0027259	35.5341	-0.828305	1	21.4676	0.451585	1	40.7882	-1.23503	0.590744
l(1)G0196	FBgn0027279	451.382	1.28321	0.0133582	400.059	1.79632	6.81441e-09	285.864	-0.508358	1
l(1)G0193	FBgn0027280	365.519	1.52203	0.0131731	473.342	0.321844	1	397.875	1.16995	0.318908
Gmap	FBgn0027287	177.649	-0.915507	0.47211	85.2186	1.20006	0.150465	182.164	-2.08463	2.47153e-06
l(1)G0156	FBgn0027291	1629.28	1.79114	4.17002e-15	1488.05	2.23332	2.34495e-31	807.433	-0.439213	1
temp	FBgn0027296	37.211	-0.441062	1	35.287	-0.370058	1	53.702	-0.0750341	1
Tcp-1zeta	FBgn0027329	349.749	-1.536	5.19176e-05	509.543	-2.27271	1.70044e-19	887.051	0.728776	1
l(1)G0020	FBgn0027330	68.79	-2.06856	0.000379796	33.4573	-0.689153	1	98.4078	-1.36547	0.0582993
l(1)G0004	FBgn0027334	21.7131	-0.110573	1	14.7666	1.07666	0.773296	20.4773	-1.12951	0.932072
Rip11	FBgn0027335	792.698	0.44178	1	1094.68	-0.554714	1	1290.67	0.963519	0.81725
Kap-alpha3	FBgn0027338	634.335	0.257132	1	756.533	-0.328898	1	923.764	0.577291	1
jim	FBgn0027339	248.798	-0.83834	0.756507	161.11	0.197813	1	303.385	-1.02463	0.521356
fz4	FBgn0027342	41.3073	-0.0273277	1	41.9174	-0.143605	1	55.5468	0.114906	1
bgm	FBgn0027348	234.775	2.60641	1.23147e-05	204.217	4.70584	5.3711e-40	49.5145	-1.94656	0.0740161
Amph	FBgn0027356	236.84	2.54573	1.08833e-11	227.208	2.72115	2.07023e-17	82.3847	-0.148424	1
Tim8	FBgn0027359	56.7325	-0.357222	1	61.0212	-0.598259	1	89.1793	0.230268	1
Stam	FBgn0027363	204.787	0.678701	1	310.542	-0.618459	1	348.44	1.29009	0.00644906
RecQ5	FBgn0027375	187.15	0.43554	1	136.698	1.68794	0.000286542	143.21	-1.22878	0.177941
MRG15	FBgn0027378	33.6796	-1.13748	0.598815	27.3784	-0.777333	1	52.8876	-0.355346	1
Dnz1	FBgn0027453	278.919	3.27828	2.6054e-30	297.264	2.23042	1.0458e-14	101.382	1.02637	0.516414
wdb	FBgn0027492	1369.88	0.26919	1	965.239	1.59765	4.82341e-09	1109.88	-1.32087	0.00426795
AdSS	FBgn0027493	349.545	0.394018	1	286.832	1.04061	0.133613	315.038	-0.636473	1
Smyd4-4	FBgn0027495	123.947	-1.23326	0.0817104	125.502	-1.31494	0.0184368	228.788	0.0811418	1
epsilonCOP	FBgn0027496	111.785	-0.0128478	1	123.868	-0.363319	1	163.428	0.344755	1
Madm	FBgn0027497	116.741	0.208458	1	160.138	-0.701807	1	199.63	0.904187	0.630011
wde	FBgn0027499	428.67	-0.88577	0.310531	243.304	0.57237	1	485.062	-1.4507	0.000762951
spd-2	FBgn0027500	22.4745	-2.02227	0.136266	12.841	-1.03924	0.911809	34.7237	-0.978191	1
CG11970	FBgn0027503	96.6785	-0.691274	1	72.0846	-0.0303038	1	124.452	-0.65241	1
CG8878	FBgn0027504	154.895	-0.170325	1	123.087	0.428154	1	174.331	-0.592845	1
Rab3-GAP	FBgn0027505	88.3684	0.412061	1	95.8424	0.0424296	1	111.024	0.35664	1
EDTP	FBgn0027506	165.05	2.18458	5.38161e-09	164.874	1.94533	1.69076e-08	82.8901	0.225768	1
CG1344	FBgn0027507	326.347	-0.256271	1	379.567	-0.699203	0.940935	535.525	0.438294	1
Tnks	FBgn0027508	55.5658	-0.196179	1	43.6585	0.408561	1	62.9012	-0.593801	1
TBCD	FBgn0027509	126.308	-1.14061	0.101839	203.715	-2.10912	2.1229e-10	329.118	0.959143	0.330827
CG10254	FBgn0027512	133.581	-0.248534	1	124.082	-0.143319	1	179.178	-0.109855	1
CG1024	FBgn0027514	19.483	-0.565813	1	14.7747	0.0864213	1	24.2174	-0.617572	1
CG7115	FBgn0027515	96.6752	0.158852	1	78.4331	0.757358	0.97411	97.1442	-0.59445	1
CG7609	FBgn0027518	54.0716	-0.280491	1	45.463	0.115417	1	66.8864	-0.391522	1
CG3909	FBgn0027524	22.1694	-0.59254	1	24.3644	-0.877151	1	38.1625	0.273556	1
LTV1	FBgn0027525	403.566	0.475794	1	295.98	1.72117	9.30805e-08	306.753	-1.23824	0.0583644
Ublcp1	FBgn0027526	77.9154	-1.30394	0.0937694	98.9475	-1.82611	0.000117088	172.925	0.511754	1
goe	FBgn0027528	14.8263	3.17751	0.0287445	13.9244	4.15123	0.000151879	2.06567	-0.410523	NA
tapas	FBgn0027529	99.9279	0.861316	0.796631	100.479	0.696441	1	96.0505	0.152021	1
CG7139	FBgn0027532	138.45	0.578986	1	107.187	1.56709	0.00175739	106.214	-0.975605	0.734468
botv	FBgn0027535	107.832	0.246494	1	146.94	-0.658668	1	181.565	0.894022	0.749378
Nup93-1	FBgn0027537	90.0547	-1.60663	0.00501507	83.8977	-1.51531	0.0251111	168.554	-0.0915999	1
beta4GalNAcTA	FBgn0027538	61.5986	0.469421	1	77.3747	-0.279875	1	88.7245	0.738304	1
lili	FBgn0027539	34.1552	0.649503	1	32.8403	0.702096	1	33.3613	-0.0558994	1
CG1927	FBgn0027547	151.673	0.279321	1	128.275	0.782243	0.851009	148.915	-0.491647	1
nito	FBgn0027548	188.291	-0.866916	0.692252	185.675	-0.904896	0.372265	315.17	0.0337696	1
CG7927	FBgn0027549	109.905	-0.10283	1	137.581	-0.74714	0.882112	186.778	0.633534	1
CG6495	FBgn0027550	15.5009	6.69935	1.05488e-06	15.0341	6.64494	7.77643e-07	0	NA	NA
CG10863	FBgn0027552	182.885	1.24401	0.187834	171.698	1.45138	0.00342199	128.436	-0.182836	1
NELF-B	FBgn0027553	13.1619	-0.912663	1	16.2665	-1.37953	0.468367	26.5942	0.44436	1
CG8042	FBgn0027554	48.9171	0.199196	1	44.9352	0.352381	1	55.4702	-0.155223	1
CG4928	FBgn0027556	41.6076	2.50351	0.000362635	52.7707	0.778503	1	30.9982	0.994788	1
pgant3	FBgn0027558	36.5432	0.284744	1	50.1586	-0.655928	1	61.5336	0.925889	0.965872
	FBgn0027559	43.5326	-0.70349	1	37.2251	-0.392561	1	62.1338	-0.303807	1
Tps1	FBgn0027560	829.359	9.29329	8.86347e-67	806.407	8.44054	4.40335e-90	4.31015	0.671293	1
CG18659	FBgn0027561	217.516	1.84009	9.27966e-08	277.815	0.546048	1	209.47	1.27977	0.0230095
CG9631	FBgn0027563	20.456	7.08802	1.0586e-07	19.8272	7.03442	7.07259e-08	0	NA	NA
CG3149	FBgn0027564	15.7372	-0.246305	1	22.2959	-1.12776	0.663006	31.4856	0.85076	1
CG5498	FBgn0027565	52.6258	-0.0580207	1	47.2923	0.184484	1	63.1639	-0.237011	1
CG8108	FBgn0027567	552.962	-0.848804	0.297607	346.598	0.302207	1	658.533	-1.14644	0.0110297
Cand1	FBgn0027568	148.312	-1.02732	0.22391	144.626	-1.03716	0.203448	255.743	0.00485768	1
cert	FBgn0027569	338.94	-1.37491	0.0435917	156.388	0.48945	1	397.24	-1.83121	0.000530875
	FBgn0027571	3299.95	2.28174	6.22059e-08	2754.43	4.86377	2.29961e-190	828.394	-2.51529	1.50225e-09
CG5009	FBgn0027572	103.663	1.73334	0.00460272	90.4486	2.52205	1.68698e-08	48.0807	-0.771996	1
CG5815	FBgn0027574	50.2285	0.19608	1	48.4836	0.176805	1	60.2461	0.00602794	1
CG14526	FBgn0027578	401.193	3.82882	1.77604e-36	436.199	2.33302	6.03083e-19	126.832	1.48207	0.0276664
mino	FBgn0027579	401.501	1.45363	0.0173926	352.034	2.10306	9.91577e-09	225.142	-0.637917	1
PCB	FBgn0027580	281.61	3.80325	1.86303e-15	271.1	4.03419	2.28207e-36	42.443	-0.194016	1
CG6191	FBgn0027581	12.5924	2.42489	0.0493414	12.6466	2.19237	0.0711144	5.17706	0.216478	1
CG6230	FBgn0027582	183.475	-0.820796	0.790533	225.217	-1.31512	0.00329865	361.063	0.486999	1
CG7601	FBgn0027583	24.8617	0.793392	1	33.0131	-0.19889	1	34.7846	0.969588	1
CG5867	FBgn0027586	15.6718	3.10923	0.0438447	14.1165	5.75927	3.89664e-05	1.75407	-1.01886	NA
CG7028	FBgn0027587	171.946	-0.156839	1	138.283	0.407269	1	194.328	-0.561269	1
GCS2alpha	FBgn0027588	610.005	-0.99106	0.133699	590.844	-0.984798	0.0410262	1034.3	-0.00829487	1
GstE12	FBgn0027590	516.366	1.10821	0.0119685	438.585	1.8321	1.28017e-11	335.605	-0.721298	1
MED15	FBgn0027592	51.4392	-0.563496	1	49.036	-0.502344	1	76.8913	-0.0619419	1
drpr	FBgn0027594	1432.92	3.21435	7.11186e-15	1556.56	2.06559	1.13084e-24	570.845	1.13048	0.411427
CG17712	FBgn0027597	10.9303	-1.04999	1	13.9891	-1.5866	0.346162	23.4022	0.476337	1
cindr	FBgn0027598	856.704	-0.79954	0.970226	799.049	-0.714964	0.777902	1355.26	-0.101691	1
CG2790	FBgn0027599	177.655	0.132114	1	145.279	0.701758	1	181.44	-0.56725	1
pdgy	FBgn0027601	172.973	1.11375	0.742051	323.012	-0.838866	0.577696	342.404	1.64042	0.534719
CG8611	FBgn0027602	90.5098	-0.859123	0.851661	56.7891	0.298696	1	107.825	-1.1349	0.443834
Ulp1	FBgn0027603	349.525	-0.550571	1	279.186	-0.0413565	1	451.711	-0.503817	1
	FBgn0027605	158.868	0.196427	1	203.673	-0.553935	1	254.089	0.74271	1
CG8230	FBgn0027607	128.345	-0.890914	0.814173	89.2993	-0.0754284	1	166.523	-0.800219	1
morgue	FBgn0027609	20.2781	-0.118523	1	22.482	-0.418922	1	30.2714	0.286358	1
Dic1	FBgn0027610	59.1287	1.52407	0.206219	72.5277	0.541089	1	57.7033	0.960088	1
LManII	FBgn0027611	3448.28	-0.93901	0.356933	2506.21	-0.249257	1	4702.8	-0.692535	1
CG6404	FBgn0027615	59.583	-0.349428	1	49.7264	0.0708805	1	74.1755	-0.408923	1
YT521-B	FBgn0027616	151.884	0.00345147	1	129.657	0.397883	1	170.647	-0.391619	1
CG5808	FBgn0027617	55.2172	-0.800579	1	49.9996	-0.644134	1	85.2311	-0.157683	1
Adam	FBgn0027619	579.713	0.0626102	1	533.918	0.223552	1	685.252	-0.159631	1
Acf	FBgn0027620	236.704	-0.912119	0.506769	119.455	0.987585	0.29682	249.584	-1.87905	9.11233e-06
Pfrx	FBgn0027621	574.779	2.95861	4.58137e-28	546.553	3.2275	2.34522e-43	152.464	-0.27416	1
jdp	FBgn0027654	29.3513	0.415532	1	25.1376	0.916644	0.898745	27.0976	-0.475166	1
htt	FBgn0027655	181.487	0.422075	1	166.789	0.607485	1	186.913	-0.188378	1
glob1	FBgn0027657	309.412	3.23015	1.94157e-23	284.098	4.47922	1.55574e-53	52.2368	-1.20127	0.4977
blot	FBgn0027660	194.962	-1.81763	0.0485188	324.635	-2.78506	4.4498e-18	571.945	0.883579	1
VhaSFD	FBgn0027779	361.688	0.292862	1	472.74	-0.527978	1	574.705	0.81588	0.662595
U26	FBgn0027780	26.5876	-0.577603	1	21.4541	-0.0882342	1	34.9013	-0.481669	1
SMC2	FBgn0027783	171.698	-2.54514	2.77164e-07	57.8501	-0.492378	1	232.218	-2.04783	4.126e-07
Prp18	FBgn0027784	10.192	-0.0112072	1	8.76269	0.380981	1	11.4824	-0.357373	1
NP15,6	FBgn0027785	98.541	1.00504	0.340274	103.341	0.690025	1	93.9299	0.309512	1
Mtch	FBgn0027786	113.765	-0.891127	0.616308	130.623	-1.25607	0.0276094	216.207	0.357245	1
O-fut2	FBgn0027791	20.7803	-1.62444	0.280127	13.0619	-0.769743	1	31.2413	-0.820922	1
Lrpprc2	FBgn0027794	28.3053	-0.835447	1	26.1651	-0.71833	1	44.7002	-0.116577	1
Dp1	FBgn0027835	2548.25	-0.970924	0.0682124	2264.57	-0.775331	0.308023	4038.08	-0.196487	1
Dgp-1	FBgn0027836	34.4892	0.331218	1	27.7464	0.959466	0.809368	32.0987	-0.612255	1
CstF-64	FBgn0027841	13.8199	-1.88363	0.187834	11.0982	-1.54961	0.421347	25.228	-0.322785	1
CAH2	FBgn0027843	111.959	4.62293	8.77896e-18	112.868	3.6248	6.74829e-18	15.902	0.903918	1
Ogg1	FBgn0027864	48.175	-0.242994	1	41.4459	0.116062	1	59.4082	-0.353318	1
Tsp96F	FBgn0027865	167.306	-0.895753	0.541925	361.278	-2.42695	1.03508e-20	540.916	1.51182	0.000483375
CG9776	FBgn0027866	249.244	-0.25346	1	213.393	0.0974502	1	308.932	-0.348342	1
Nup107	FBgn0027868	27.1798	-2.36461	0.00725197	19.925	-1.88306	0.0820033	50.1503	-0.461989	1
rdgBbeta	FBgn0027872	21.2839	0.769409	1	17.2229	1.64196	0.178923	15.22	-0.824996	1
Cpsf100	FBgn0027873	43.228	-0.842674	1	52.6975	-1.318	0.139274	85.0984	0.460648	1
Aac11	FBgn0027885	188.94	-0.297435	1	173.485	-0.145038	1	252.8	-0.151603	1
ball	FBgn0027889	42.0513	-2.93371	4.99515e-05	20.9605	-1.80465	0.111049	69.4078	-1.11947	0.406545
CG12018	FBgn0027903	9.83411	-2.79235	0.0566012	7.12255	-2.29097	0.203991	19.1969	-0.477123	1
NimB1	FBgn0027929	192.243	-0.116738	1	122.547	1.42922	0.0102428	171.777	-1.53144	0.00512733
MP1	FBgn0027930	268.255	-0.0447113	1	341.502	-0.738922	0.755704	456.817	0.65008	1
Akap200	FBgn0027932	3096.18	0.604611	1	4822.58	-0.728358	0.634186	5538.85	1.29812	0.10482
ppl	FBgn0027945	343.141	0.974202	0.18029	490.242	-0.290714	1	503.212	1.25043	0.0158547
msps	FBgn0027948	950.476	-0.399047	1	730.162	0.259275	1	1127.44	-0.654761	1
msb1l	FBgn0027949	24.9871	-3.5831	0.000906453	9.54602	-2.11354	0.195059	40.0622	-1.43103	0.435489
MBD-like	FBgn0027950	23.2624	-0.195374	1	18.9931	0.316053	1	26.695	-0.475979	1
MTA1-like	FBgn0027951	316.155	-0.18468	1	246.524	0.470068	1	351.306	-0.651794	1
ric8a	FBgn0028292	36.3106	0.0488018	1	58.2507	-1.15544	0.283694	75.8249	1.18126	0.379166
l(1)G0334	FBgn0028325	642.708	1.85574	8.94973e-08	652.391	1.58573	2.22667e-09	389.652	0.273325	1
l(1)G0320	FBgn0028327	1698.46	-1.16809	0.00720207	1873.79	-1.42849	1.99261e-08	3298.97	0.256667	1
l(1)G0289	FBgn0028331	2375.25	0.535184	1	3442.82	-0.604964	1	3974.52	1.11717	0.193114
l(1)G0255	FBgn0028336	293.677	0.250573	1	330.176	-0.173144	1	400.756	0.420979	1
Ptpmeg2	FBgn0028341	244.035	0.889763	0.506134	398.381	-0.672194	1	432.309	1.54096	0.000820907
ATPsyndelta	FBgn0028342	570.122	1.56272	3.27262e-07	576.244	1.34765	4.07521e-05	397.405	0.211211	1
Ankle2	FBgn0028343	103.796	-0.337811	1	101.402	-0.376809	1	150.592	0.0255838	1
Cdc7	FBgn0028360	125.022	0.82015	0.930138	104.427	1.49989	0.0135544	93.4724	-0.66888	1
isopeptidase-T-3	FBgn0028372	20.5779	0.500357	1	20.4688	0.405372	1	22.5363	0.0880324	1
heix	FBgn0028375	27.9134	-1.05052	0.702595	26.1743	-0.964707	0.805742	46.9428	-0.0865321	1
fal	FBgn0028380	118.992	0.136013	1	142.457	-0.434213	1	180.277	0.562942	1
cyp33	FBgn0028382	19.5704	-0.870096	1	13.6926	-0.0722618	1	25.3023	-0.756132	1
chm	FBgn0028387	62.4218	-0.362819	1	45.229	0.463707	1	70.3021	-0.812972	1
CG17834	FBgn0028394	47.0139	2.37675	0.00024671	82.5677	-0.184357	1	66.8682	2.50468	1.23001e-05
TotA	FBgn0028396	292.508	5.70585	3.08757e-18	291.579	4.24477	2.38798e-05	22.2596	1.23779	0.769056
Tob	FBgn0028397	55.3645	3.97909	3.8688e-07	51.1767	7.02173	5.91322e-10	4.03175	-2.06055	0.420098
Taf10	FBgn0028398	30.7737	0.15299	1	28.0101	0.363329	1	34.4123	-0.197595	1
TMS1	FBgn0028399	580.819	1.21495	0.101822	595.124	0.972869	0.084556	488.464	0.233531	1
Sin	FBgn0028402	21.7077	-0.33395	1	29.4556	-1.12181	0.591118	42.4034	0.760635	1
Drep4	FBgn0028406	12.692	0.276925	1	13.8582	-0.0404581	1	16.573	0.295194	1
Nxt1	FBgn0028411	16.1129	-1.14876	0.70691	7.33605	0.809789	1	17.7746	-1.86466	0.148575
Kap3	FBgn0028421	54.7294	1.79764	0.00729717	60.7044	1.07511	0.42935	40.719	0.698446	1
JhI-26	FBgn0028424	5.77905	1.3619	0.762634	4.66536	2.70938	0.170598	2.60044	-0.917139	NA
JhI-21	FBgn0028425	24.4664	-2.61131	0.0306515	27.2121	-2.8705	0.000757439	58.8491	0.189971	1
JhI-1	FBgn0028426	75.9161	-0.331624	1	69.1855	-0.171265	1	102.72	-0.165448	1
Ilk	FBgn0028427	106.26	0.321148	1	141.213	-0.546495	1	170.806	0.859811	0.836509
I-2	FBgn0028429	211.931	0.950717	0.396297	216.839	0.730749	0.898745	199.999	0.212394	1
He	FBgn0028430	193.669	-4.15491	1.06925e-23	194.949	-4.20842	3.98788e-28	477.217	0.0463996	1
Ercc1	FBgn0028434	13.5022	-1.73385	0.383105	10.7218	-1.38339	0.627994	23.9651	-0.346434	1
ECSIT	FBgn0028436	10.887	-0.124953	1	13.8998	-0.748467	1	18.7345	0.582904	1
CG11070	FBgn0028467	91.3907	-0.0922385	1	109.254	-0.620385	1	147.158	0.518678	1
rtet	FBgn0028468	41.4738	0.540949	1	39.299	0.634503	1	41.5834	-0.0887213	1
Nab2	FBgn0028471	52.1614	-0.479315	1	44.5631	-0.157184	1	69.8691	-0.316587	1
Non1	FBgn0028473	1315.9	-0.334078	1	828.467	1.09568	0.00334586	1289.64	-1.42113	0.00438812
CG4119	FBgn0028474	189.282	-0.624976	1	133.378	0.238409	1	226.987	-0.856108	0.813206
Hrd3	FBgn0028475	100.76	-0.120586	1	103.687	-0.283671	1	142.576	0.156083	1
Usp1	FBgn0028476	67.3442	0.515737	1	66.6206	0.427287	1	72.8123	0.0831328	1
Mtpalpha	FBgn0028479	249.59	0.113756	1	391.413	-1.07249	0.050154	502.501	1.17271	0.0498609
CG17841	FBgn0028480	170.891	2.35348	5.03589e-07	173.228	2.02544	1.15609e-07	79.7399	0.332513	1
Ack	FBgn0028484	65.2608	0.941501	0.829462	58.9441	1.22142	0.154712	52.1324	-0.279536	1
f-cup	FBgn0028487	25.5847	0.552813	1	21.8575	0.988647	0.849363	22.8241	-0.423777	1
CG31705	FBgn0028490	743.218	0.0244106	1	1091.37	-0.9989	0.0177246	1429.07	1.01077	0.176763
CG2930	FBgn0028491	31.4817	3.50554	0.00818811	31.203	3.24049	1.54252e-05	6.84263	0.293896	1
CG6424	FBgn0028494	517.365	1.73497	0.000841857	482.704	1.98273	4.00063e-08	280.796	-0.251175	1
CG3530	FBgn0028497	65.0631	0.0799455	1	58.5611	0.289225	1	75.3508	-0.210196	1
Rich	FBgn0028500	92.5527	0.176198	1	101.788	-0.191903	1	127.176	0.362151	1
CG12182	FBgn0028504	21.6548	-0.714598	1	14.9215	0.160971	1	26.5897	-0.859823	1
CG4455	FBgn0028506	42.7063	-1.26241	0.352505	26.6079	-0.275164	1	58.0456	-0.971312	0.883435
CG3793	FBgn0028507	55.8385	-0.491549	1	62.5141	-0.831376	0.827003	94.6324	0.337799	1
CenG1A	FBgn0028509	75.0753	1.01592	0.840373	216.999	-1.7791	5.99512e-07	253.428	2.66794	8.00815e-05
CG4793	FBgn0028514	217.222	-8.81812	3.6643e-13	69.6727	-7.34235	3.40274e-09	369.431	-1.57564	0.00376472
EndoGI	FBgn0028515	100.306	-0.622142	1	215.509	-2.19357	2.99241e-11	309.951	1.53975	0.0067013
CG18478	FBgn0028517	163.268	-8.32352	7.03626e-11	4.27339	-3.36866	0.0820328	212.14	-4.97046	2.76447e-17
hll	FBgn0028519	1.54332	-2.55896	NA	9.07279	-5.34018	0.000296621	13.9008	2.35169	0.0449976
CG5888	FBgn0028523	170.146	1.80967	0.000534444	271.992	-0.148886	1	235.469	1.93744	2.54598e-05
CG15293	FBgn0028526	458.653	6.70154	7.42817e-08	443.911	8.90974	1.16441e-41	3.80545	-0.97222	1
mTTF	FBgn0028530	29.755	-0.196349	1	30.3568	-0.351637	1	42.991	0.148164	1
CG31775	FBgn0028537	19.0027	-0.0754168	1	115.959	-3.54138	1.24644e-15	153.516	3.39037	2.24485e-13
Sec71	FBgn0028538	142.476	0.113013	1	185.701	-0.662726	1	237.475	0.770467	1
CG31731	FBgn0028539	406.501	0.0774186	1	417.398	-0.0868837	1	536.499	0.158517	1
CG9008	FBgn0028540	30.9595	3.77821	8.93098e-08	28.9247	4.99924	6.28869e-09	3.26616	-0.912447	1
TM9SF4	FBgn0028541	225.537	-0.286534	1	247.66	-0.59034	1	353.405	0.301986	1
NimB4	FBgn0028542	613.022	1.12216	0.17301	603.2	1.06911	0.0328171	502.145	0.0527179	1
NimB2	FBgn0028543	342.842	2.88075	8.45109e-29	312.955	3.93151	7.56435e-51	77.0209	-1.01436	0.642847
ics	FBgn0028546	146.798	-0.3172	1	243.035	-1.50484	0.000185556	341.721	1.17091	0.111859
Atf3	FBgn0028550	381.814	1.60684	3.51083e-07	372.14	1.5907	2.44877e-07	241.997	0.0170807	1
gammaSnap1	FBgn0028552	16.1101	-0.0543834	1	15.2528	-0.00911878	1	20.7162	-0.0438062	1
x16	FBgn0028554	101.57	-1.51498	0.0259099	101.464	-1.56226	0.00209811	195.726	0.0419335	1
sut1	FBgn0028563	46.9071	-2.88972	0.000323551	15.0765	-0.909805	1	65.8375	-1.9247	0.0247738
qtc	FBgn0028572	33.804	0.464423	1	24.8619	1.74182	0.0930476	25.178	-1.21332	0.750607
hfp	FBgn0028577	272.995	0.865852	0.421013	239.208	1.33675	0.00243107	212.783	-0.468019	1
phtf	FBgn0028579	141.181	0.431968	1	115.92	1.06616	0.166488	125.934	-0.626664	1
lqf	FBgn0028582	431.428	-0.0614224	1	392.066	0.127956	1	529.1	-0.191946	1
aralar1	FBgn0028646	367.305	2.72453	3.58337e-16	364.551	2.51513	2.27312e-21	130.955	0.216466	1
CG11902	FBgn0028647	74.4402	0.304877	1	75.3398	0.165173	1	89.605	0.132605	1
mRpL50	FBgn0028648	19.6935	-0.676981	1	17.5023	-0.475347	1	29.0431	-0.207244	1
VhaPPA1-1	FBgn0028662	357.116	-0.260399	1	324.234	-0.0799159	1	467.874	-0.177732	1
VhaM9,7-b	FBgn0028663	246.393	0.442749	1	294.948	-0.191121	1	340.606	0.628334	1
VhaM9,7-c	FBgn0028664	20.5058	0.538256	1	18.5008	0.735214	1	19.8298	-0.197837	1
VhaAC39-1	FBgn0028665	387.69	0.378707	1	728.148	-1.26615	0.00113755	889.958	1.62836	0.000170999
Vha100-2	FBgn0028670	545.006	0.49827	1	777.194	-0.587094	1	901.379	1.07672	0.092903
Vha100-1	FBgn0028671	249.606	0.969596	0.399137	419.517	-0.695316	0.880956	449.977	1.63683	0.00087337
spt4	FBgn0028683	16.8076	-0.465819	1	16.4909	-0.449544	1	24.8814	-0.0235233	1
Rpt5	FBgn0028684	220.237	-0.704409	1	307.314	-1.47119	1.03319e-05	471.696	0.761639	0.995063
Rpt4	FBgn0028685	219.732	-0.537912	1	276.724	-1.12492	0.0323969	416.355	0.582614	1
Rpt3	FBgn0028686	265.636	-0.559621	1	321.662	-1.06404	0.0316988	489.504	0.498142	1
Rpt1	FBgn0028687	206.418	-0.431448	1	287.902	-1.24432	0.00453809	418.042	0.806201	0.804006
Rpn7	FBgn0028688	117.672	-0.931266	0.50463	155.088	-1.55426	0.000277112	251.123	0.616863	1
Rpn6	FBgn0028689	539.968	-0.0766961	1	664.178	-0.679942	0.928872	892.423	0.596966	1
Rpn5	FBgn0028690	436.992	-0.774677	0.605159	641.639	-1.63142	1.4888e-10	991.146	0.848857	0.46748
Rpn9	FBgn0028691	243.181	-0.713882	1	272.544	-1.03531	0.123479	434.655	0.318192	1
Rpn2	FBgn0028692	720.892	-0.753921	0.726946	795.321	-1.03698	0.00768284	1281.58	0.280295	1
Rpn12	FBgn0028693	167.445	-0.60648	1	213.042	-1.20334	0.0115108	324.713	0.592499	1
Rpn11	FBgn0028694	292.281	-0.906381	0.310175	330.869	-1.23299	0.00193898	549.36	0.322118	1
Rpn1	FBgn0028695	324.215	-0.886191	0.362463	437.709	-1.56539	1.59944e-06	699.878	0.66742	1
RpL15	FBgn0028697	7343.97	-0.730707	0.672508	5623.77	-0.135432	1	9728.72	-0.596242	1
Rh50	FBgn0028699	19.4726	-3.18859	0.00282953	1.93342	2.01939	NA	22.9527	-4.85121	4.551e-05
RfC38	FBgn0028700	10.8313	-2.24352	0.170667	7.45455	-1.6495	0.485172	19.1554	-0.576479	1
Nhe3	FBgn0028703	110.206	0.657299	1	123.293	0.189251	1	130.523	0.456935	1
Mst85C	FBgn0028708	25.1281	-0.0287998	1	24.9313	-0.117791	1	33.6166	0.083801	1
Lnk	FBgn0028717	79.1608	0.899288	0.630822	68.7868	1.39432	0.0401147	60.0623	-0.488195	1
Fmr1	FBgn0028734	483.943	-0.441498	1	406.045	-0.0646067	1	631.541	-0.380557	1
Ef1beta	FBgn0028737	1259.1	-0.971802	0.184326	1040.64	-0.607852	1	1895.92	-0.368854	1
Dhit	FBgn0028743	16.2542	-1.9597	0.0963871	7.61011	-0.522598	1	22.7132	-1.38048	0.446118
CG5033	FBgn0028744	167.205	-0.690786	1	107.347	0.460273	1	190.788	-1.13674	0.197158
CG18508	FBgn0028746	16.2463	0.395759	1	16.0544	0.279572	1	18.6633	0.105285	1
Dak1	FBgn0028833	130.05	-0.200042	1	141.841	-0.486953	1	197.168	0.282728	1
CSN7	FBgn0028836	70.3571	-0.57863	1	71.3798	-0.676253	1	111.764	0.0926506	1
CSN6	FBgn0028837	54.1639	-0.478812	1	58.6375	-0.753187	1	89.2352	0.264539	1
CG15282	FBgn0028855	4.93068	-4.31341	0.018684	0.881524	-1.79081	NA	7.48828	-1.91682	0.376991
CG18477	FBgn0028864	33.0088	-5.20896	6.07825e-06	6.88801	-2.92407	0.0823585	49.4944	-2.20012	0.017959
GMF	FBgn0028894	168.785	-0.226737	1	244.588	-1.15865	0.0470258	338.767	0.922837	0.525099
CG17328	FBgn0028895	21.6335	-0.647553	1	19.6573	-0.509253	1	32.4653	-0.140574	1
CG4935	FBgn0028897	20.4183	-1.24109	0.547746	17.4019	-0.984607	0.904168	33.8049	-0.234862	1
CG33090	FBgn0028916	39.4049	1.23669	0.449962	32.6986	2.26589	0.0018395	21.8439	-0.940233	1
CG16865	FBgn0028919	6.25055	-0.32614	1	11.4145	-1.57373	0.488241	15.8325	1.08993	1
CG16890	FBgn0028932	33.0607	-0.360008	1	32.5128	-0.390535	1	48.037	0.0265308	1
NimB5	FBgn0028936	453.265	2.32165	2.79265e-16	398.098	3.56383	1.6489e-46	137.017	-1.21351	0.168917
CG16886	FBgn0028938	6.81626	0.118422	1	100.321	-4.77612	1.66771e-19	131.792	4.72102	1.62806e-12
NimC2	FBgn0028939	143.831	6.9186	2.63729e-30	221.061	0.740663	0.84174	109.969	5.91933	9.14253e-22
Cyp28a5	FBgn0028940	108.093	4.29066	2.29084e-14	105.165	4.4534	3.71123e-23	11.6782	0.0170953	1
Kebab	FBgn0028952	12.3955	-0.510754	1	13.772	-0.809174	1	21.0921	0.259201	1
CG14478	FBgn0028953	792.058	-0.0679881	1	763.112	-0.0529992	1	1031.89	-0.0213334	1
mthl3	FBgn0028956	8.75108	-4.36386	0.00860373	12.3187	-4.90928	0.00087566	26.7068	0.472301	1
AlaRS-m	FBgn0028962	40.8372	-0.276689	1	31.959	0.349688	1	46.9998	-0.621386	1
A16	FBgn0028965	29.6044	-0.646103	1	19.4997	0.383097	1	34.2335	-0.995174	1
gammaCOP	FBgn0028968	202.584	-0.675915	1	203.585	-0.755342	0.777753	327.544	0.0782134	1
deltaCOP	FBgn0028969	454.894	-0.605887	1	391.962	-0.307066	1	635.47	-0.297692	1
betaggt-II	FBgn0028970	18.3487	0.128586	1	27.8377	-0.948376	0.819311	35.1658	1.03562	0.933647
xmas-2	FBgn0028974	68.5799	-1.09996	0.453444	51.2326	-0.511258	1	99.5744	-0.59051	1
trbl	FBgn0028978	79.6727	0.687855	1	75.3607	0.787664	0.937002	75.0191	-0.100174	1
tant	FBgn0028980	23.7746	0.0701556	1	32.5141	-0.801765	1	42.1201	0.844671	1
Spt6	FBgn0028982	283.922	-0.3427	1	248.929	-0.0625203	1	369.648	-0.279141	1
Spn55B	FBgn0028983	17.4706	-1.06966	0.841198	17.0878	-1.10122	0.729694	30.8723	0.031609	1
Spn88Ea	FBgn0028984	586.784	2.93093	2.7509e-15	604.908	2.30404	1.12964e-12	219.2	0.624963	1
Spn42Dd	FBgn0028988	14.6819	3.63943	0.000888733	14.4349	3.13674	0.00285027	3.06094	0.226703	1
Spn27A	FBgn0028990	281.442	-1.09037	0.350924	383.139	-1.76944	4.58313e-10	636.835	0.646235	1
sds22	FBgn0028992	206.48	-1.28827	0.0153265	333.713	-2.23705	4.7542e-16	549.282	0.940068	0.302189
miple2	FBgn0029002	124.7	2.54138	1.67885e-07	332.889	-1.15117	0.0569699	326.274	3.60304	1.26142e-15
Smurf	FBgn0029006	899.283	-0.750819	1	454.416	1.32373	4.19258e-05	889.059	-2.04119	1.44276e-06
Dd	FBgn0029067	197.605	-0.0981805	1	173.697	0.185015	1	237.903	-0.282239	1
icln	FBgn0029079	47.3241	-2.24368	0.0119528	32.1449	-1.60829	0.126915	81.8812	-0.629369	1
gom	FBgn0029084	14.6852	0.502145	1	10.8629	1.66083	0.418006	10.7791	-1.05241	1
disp	FBgn0029088	88.0514	-0.236158	1	81.606	-0.114185	1	116.749	-0.119993	1
ced-6	FBgn0029092	1168.07	1.81388	0.00119324	1248.68	1.27914	0.000144762	809.188	0.519978	1
cathD	FBgn0029093	1463.87	0.258448	1	1743.77	-0.325243	1	2133.71	0.559664	1
asf1	FBgn0029094	85.3019	-1.27676	0.147346	67.2369	-0.832447	0.842137	133.999	-0.44406	1
aru	FBgn0029095	82.8841	-0.0786063	1	53.0027	1.5112	0.0446588	71.909	-1.53585	0.103541
Uba2	FBgn0029113	251.564	-1.69504	0.000815386	197.328	-1.28352	0.0179451	430.055	-0.411605	1
Tollo	FBgn0029114	22.6035	0.646656	1	92.1349	-2.49034	4.15931e-06	113.958	3.04177	8.53136e-08
Surf1	FBgn0029117	9.50797	-0.479334	1	7.19486	0.10766	1	11.7819	-0.542889	1
Sucb	FBgn0029118	79.6855	-1.20316	0.155565	102.759	-1.76242	0.000158371	175.897	0.551863	1
Sras	FBgn0029121	26.3562	0.00222213	1	59.9081	-1.84076	0.0108024	78.3662	1.79155	0.00886058
Debcl	FBgn0029131	43.2332	-0.608155	1	31.6414	0.147537	1	53.2131	-0.741636	1
REG	FBgn0029133	252.132	-0.915422	0.774293	210.891	-0.571723	1	375.479	-0.336777	1
Prosbeta5	FBgn0029134	151.267	-0.563333	1	172.285	-0.92838	0.288061	263.867	0.361904	1
NtR	FBgn0029147	692.206	2.07751	1.95697e-10	782.938	1.18962	0.0015375	480.9	0.881582	0.749378
NHP2	FBgn0029148	127.686	-1.38679	0.0293714	58.021	0.525399	1	149.222	-1.89271	6.3437e-05
Mkrn1	FBgn0029152	147.128	0.0283437	1	169.106	-0.415751	1	219.869	0.439475	1
Men-b	FBgn0029155	187.385	1.75025	0.0121316	164.511	2.59466	4.61808e-15	83.9684	-0.779277	1
ssh	FBgn0029157	139.264	0.526674	1	126.775	0.73835	0.967789	135.733	-0.215761	1
Las	FBgn0029158	46.6342	1.78487	0.00506773	42.6053	2.24755	0.000260876	22.8669	-0.439255	1
Hml	FBgn0029167	44185.7	0.447345	1	30307.6	2.12644	0.000512649	31139	-1.68153	0.00149068
Fad2	FBgn0029172	67.144	8.65763	5.1618e-12	65.274	8.62115	1.5946e-12	0	NA	NA
fu2	FBgn0029173	14.447	-0.705532	1	15.4241	-0.904099	1	24.8046	0.190187	1
FKBP59	FBgn0029174	890.416	-0.407115	1	842.181	-0.34241	1	1265.26	-0.0632089	1
Ext2	FBgn0029175	15.7927	0.363807	1	25.9267	-1.00428	0.798226	31.8359	1.26186	0.836746
Ef1gamma	FBgn0029176	3445	-0.593036	1	3253.94	-0.52748	1	5180.14	-0.0701045	1
COQ7	FBgn0029502	34.7966	0.606252	1	29.0121	1.23289	0.366946	28.7755	-0.607	1
CHORD	FBgn0029503	39.0007	-0.753312	1	39.2114	-0.82396	0.9758	64.4826	0.0641454	1
CHES-1-like	FBgn0029504	464.516	0.536153	1	336.152	1.9249	6.03638e-11	334.666	-1.37932	0.0110297
Tsp42Ee	FBgn0029506	473.456	2.89607	6.61111e-10	1271.37	-1.08693	0.0237579	1205.96	3.92209	1.80333e-24
Tsp42Ed	FBgn0029507	222.421	4.89852	1.81341e-17	237.958	2.86999	5.22515e-23	46.1826	1.95432	0.0841222
Aos1	FBgn0029512	54.0442	-1.82826	0.00698824	40.6565	-1.35371	0.194699	92.9703	-0.462545	1
CG9166	FBgn0029514	17.4225	-0.546306	1	12.1993	0.301455	1	20.4201	-0.802081	1
Or1a	FBgn0029521	28.453	3.26897	9.26724e-06	25.7559	5.0633	4.73254e-08	3.91185	-1.44233	0.923001
CG3176	FBgn0029524	6.33862	-1.79367	0.564238	3.23874	-0.660418	1	9.23791	-1.03251	1
CG18273	FBgn0029525	71.2942	-0.288535	1	47.3206	0.939307	0.673337	71.1504	-1.20133	0.376991
CG13365	FBgn0029529	7.92794	-0.192481	1	4.30718	2.05782	0.377446	6.42478	-1.9839	0.357537
	FBgn0029584	43.031	-4.25235	0.000109151	60.2476	-4.98054	6.08537e-13	130.714	0.497762	1
CG14806	FBgn0029594	32.8978	0.49681	1	23.3914	1.95831	0.0284855	23.3485	-1.39717	0.446102
CG3091	FBgn0029608	135.772	5.19432	3.61469e-27	133.021	5.00045	2.41165e-33	9.0808	0.337747	1
eIF3ga	FBgn0029629	229.375	-0.932433	0.333948	177.827	-0.409437	1	326.474	-0.522974	1
CG3603	FBgn0029648	15.3141	0.192017	1	21.9258	-0.800023	1	27.5614	0.961827	1
CG10802	FBgn0029664	58.0866	0.252747	1	54.6761	0.373247	1	64.8812	-0.118787	1
CG14270	FBgn0029665	21.3034	0.463368	1	22.5979	0.201827	1	24.9584	0.253411	1
CG10803	FBgn0029666	105.893	0.39817	1	91.9803	0.780585	0.898504	102.891	-0.37943	1
CG2875	FBgn0029672	82.295	-0.580134	1	71.3443	-0.28782	1	114.289	-0.2895	1
HIP-R	FBgn0029676	340.101	-1.32782	0.00103079	467.072	-1.98477	2.26952e-15	801.471	0.651646	1
CG2938	FBgn0029685	76.0714	-0.39817	1	166.872	-2.07134	4.48975e-09	232.71	1.64891	0.000525045
CG2941	FBgn0029686	22.7831	-0.00403121	1	25.2	-0.336561	1	32.9536	0.318719	1
Vap33	FBgn0029687	742.911	-0.50358	1	499.39	0.563108	1	821.888	-1.0608	0.0794401
lva	FBgn0029688	367.14	-0.14639	1	229.664	1.46324	0.00023973	326.851	-1.59747	0.000318473
CG6428	FBgn0029689	15.3055	-0.694219	1	13.0698	-0.382261	1	21.8996	-0.284308	1
CG6379	FBgn0029693	66.8052	-0.38826	1	88.2277	-1.09465	0.201523	127.777	0.696107	1
CG3626	FBgn0029706	57.7592	0.366128	1	60.7102	0.141802	1	69.8847	0.221992	1
CHOp24	FBgn0029709	174.296	-0.492931	1	139.292	0.0338773	1	220.523	-0.524864	1
CG3568	FBgn0029710	140.976	-0.269737	1	165.84	-0.734617	0.884787	234.498	0.458061	1
Usf	FBgn0029711	226.015	-0.677405	1	137.807	0.653429	1	247.814	-1.31793	0.0141576
CG11436	FBgn0029713	26.2849	-0.72605	1	34.305	-1.33854	0.303445	53.4338	0.591191	1
CG3527	FBgn0029714	19.6536	0.282479	1	19.7347	0.159027	1	23.6023	0.116056	1
CG11444	FBgn0029715	100.193	-0.179308	1	116.872	-0.636961	1	161.412	0.452693	1
mRpL30	FBgn0029718	18.7455	-0.857135	1	15.8734	-0.517727	1	27.7748	-0.330198	1
CG4041	FBgn0029736	44.4263	-0.0986223	1	59.9338	-0.899847	0.701185	80.6838	0.79044	1
CG6903	FBgn0029737	87.2435	1.49041	0.106884	95.9586	0.948334	0.517465	71.2179	0.54272	1
Sas10	FBgn0029755	45.9729	-0.844628	0.985197	38.2972	-0.486808	1	67.1822	-0.348117	1
CG3309	FBgn0029756	15.8917	0.0426066	1	16.7944	-0.221677	1	22.0219	0.261489	1
Usp16-45	FBgn0029763	79.9806	-0.244508	1	74.567	-0.150421	1	107.429	-0.0935492	1
CG16756	FBgn0029765	48.1612	7.59167	9.345e-10	46.9965	6.50567	3.82764e-11	0.620155	0.296155	NA
CG15784	FBgn0029766	114.583	1.35571	0.0856697	98.7141	2.08906	7.87192e-05	65.7208	-0.719069	1
frma	FBgn0029769	65.6464	8.68581	1.65817e-12	63.8504	7.8732	2.14863e-10	0.1371	0.208381	NA
CG12730	FBgn0029771	208.489	1.79341	1.02184e-05	234.782	1.02117	0.0820033	160.774	0.764979	1
RhoGAP5A	FBgn0029778	48.81	-0.796502	1	56.7781	-1.19739	0.237404	92.1617	0.389569	1
RpL35	FBgn0029785	1852.25	-0.864428	0.387472	1347.37	-0.157579	1	2466.02	-0.708501	1
CG3160	FBgn0029789	58.7242	0.31383	1	85.9564	-0.782916	0.904014	105.202	1.08592	0.371087
lin-52	FBgn0029800	18.6038	0.140081	1	15.1621	0.803032	1	18.2258	-0.582722	1
CG15771	FBgn0029801	295.439	1.8664	1.13064e-06	323.517	1.17987	0.0542069	211.176	0.663144	1
CG15766	FBgn0029813	2.56084	-3.36519	0.143548	2.45985	-3.31485	0.143876	6.52932	0.0226489	1
GAA1	FBgn0029818	80.7938	-1.36441	0.0513349	111.201	-2.01414	1.34075e-06	191.847	0.640328	1
Usp30	FBgn0029819	51.16	-0.347336	1	68.1398	-1.07916	0.314658	97.7136	0.720346	1
CG16721	FBgn0029820	90.1189	1.44944	0.131206	78.4509	2.12794	2.37703e-05	50.2416	-0.65123	1
CG12236	FBgn0029822	120.303	0.662215	1	100.809	1.26299	0.0694044	98.5057	-0.595267	1
CG3011	FBgn0029823	117.822	-0.0565354	1	101.21	0.317139	1	135.953	-0.372497	1
CG3726	FBgn0029824	138.464	3.88124	1.33246e-14	134.528	3.86134	3.60408e-18	20.9993	0.0292652	1
CG12728	FBgn0029825	46.0699	-0.577886	1	63.198	-1.3202	0.14081	94.9716	0.72628	1
CG6067	FBgn0029828	49.1992	7.08371	1.88269e-10	48.3273	5.56225	5.24375e-14	1.33488	0.698478	NA
CG5966	FBgn0029831	24.9414	4.99788	1.02475e-06	41.3132	0.408425	1	23.7567	4.06887	0.000204995
MCTS1	FBgn0029833	23.4391	-1.32091	0.408066	25.7875	-1.56097	0.149014	47.0114	0.235411	1
CG4666	FBgn0029838	6.16288	3.73373	0.0276236	5.75619	5.21703	0.0010257	0.286638	-0.411311	NA
raptor	FBgn0029840	59.9919	0.569376	1	58.4279	0.563924	1	61.7717	0.00360558	1
Efr	FBgn0029849	31.1863	0.550668	1	30.9061	0.502897	1	32.5726	0.047011	1
CG3781	FBgn0029853	63.7762	0.0928075	1	43.9623	1.39508	0.102915	55.5024	-1.26567	0.429161
CG3566	FBgn0029854	79.7131	-0.0211926	1	66.6988	0.452531	1	87.9962	-0.464432	1
wuho	FBgn0029857	16.9606	0.350595	1	17.4837	0.161488	1	20.3379	0.181294	1
CG15891	FBgn0029860	24.1586	1.36567	0.373839	22.5043	1.60008	0.170054	15.4093	-0.214567	1
CG3815	FBgn0029861	18.4682	-0.409051	1	15.0188	0.0393665	1	23.2268	-0.425287	1
CG3847	FBgn0029867	79.6506	0.00414033	1	82.7019	-0.189103	1	109.03	0.187205	1
ND-B16,6	FBgn0029868	152.807	1.38807	0.00822657	152.061	1.24788	0.0167204	113.246	0.134343	1
Marf	FBgn0029870	295.366	1.47824	5.70508e-05	257.259	2.20071	1.73099e-14	159.455	-0.713451	1
CG3918	FBgn0029873	92.6879	-1.43551	0.15792	48.3377	-0.0454685	1	119.953	-1.37151	0.179793
CG3342	FBgn0029874	17.1477	0.732363	1	23.0921	-0.308372	1	25.1862	0.962647	1
Pat1	FBgn0029878	144.618	0.347138	1	178.647	-0.343013	1	212.602	0.681325	1
APC7	FBgn0029879	6.36149	2.48625	0.13892	5.64853	3.76851	0.0264995	1.32615	-0.732672	NA
pigs	FBgn0029881	668.722	1.98281	5.25168e-15	747.865	1.17559	0.000479673	473.195	0.803085	0.869943
CG3226	FBgn0029882	67.0895	-0.667756	1	79.6738	-1.10252	0.212006	123.924	0.424123	1
CG3224	FBgn0029885	28.5527	-0.131643	1	22.5411	0.483748	1	31.3617	-0.594806	1
CG3198	FBgn0029887	242.291	0.717773	1	177.779	2.22315	8.87038e-12	156.662	-1.47111	0.0394578
ND-ASHI	FBgn0029888	87.749	1.44532	0.0724586	81.4168	1.65151	0.00681976	55.9151	-0.216744	1
Pink1	FBgn0029891	125.655	2.42178	2.35573e-09	113.038	3.33415	3.33238e-18	38.5957	-0.884803	1
CG3184	FBgn0029892	6.79384	1.20903	0.97289	7.89753	0.626383	1	6.32655	0.530515	1
CG14442	FBgn0029893	224.562	0.342186	1	169.282	1.34024	0.0224401	189.343	-0.981774	0.774142
CG14440	FBgn0029894	122.578	-0.0549248	1	96.5154	0.579901	1	131.03	-0.62944	1
CG14441	FBgn0029895	51.6897	5.48137	7.34202e-14	49.3823	8.28234	1.15209e-11	1.05799	-1.13393	NA
CG3168	FBgn0029896	111.623	0.830383	1	88.9712	1.8048	0.00969218	76.3815	-0.943223	1
RpL17	FBgn0029897	979.66	-0.926297	0.154584	780.796	-0.467502	1	1418.15	-0.461664	1
CG14438	FBgn0029899	559.541	-0.0479256	1	345.596	1.74201	2.94557e-07	468.413	-1.77315	4.89829e-05
pod1	FBgn0029903	963.048	-0.246647	1	1278.85	-0.995837	0.0860778	1793.46	0.73166	1
Nf-YC	FBgn0029905	63.6111	-0.79048	1	44.1998	0.0273332	1	80.7035	-0.804187	1
xit	FBgn0029906	15.4785	-1.45029	0.467859	11.4962	-0.889844	1	24.4071	-0.545069	1
CG14435	FBgn0029911	225.553	1.6455	1.41875e-05	193.175	2.60479	1.91497e-16	104.422	-0.943215	0.785429
CG4557	FBgn0029912	40.8769	0.44051	1	44.9877	0.0365251	1	51.3421	0.390848	1
Cht11	FBgn0029913	24.9505	1.04508	0.723054	43.1678	-0.675463	1	45.1052	1.67529	0.0469914
CG4558	FBgn0029914	66.1689	-0.255086	1	75.5224	-0.652616	1	106.905	0.391116	1
CG14434	FBgn0029915	32.1052	-3.07702	6.97149e-05	13.4956	-1.61866	0.360857	50.376	-1.39035	0.34536
CG4586	FBgn0029924	26.2581	-3.80009	0.00759181	72.855	-5.63256	2.19994e-14	126.682	1.16176	1
CG3040	FBgn0029925	16.9132	0.662928	1	16.2273	0.741457	1	16.1116	-0.0747696	1
CG4593	FBgn0029929	40.5165	-0.835293	1	34.7698	-0.55217	1	60.4235	-0.274469	1
CG4607	FBgn0029932	22.7124	5.64074	7.25887e-07	24.0843	3.16719	7.9531e-05	3.23419	1.81641	0.624311
CG4615	FBgn0029935	36.2107	1.19278	0.450975	48.6018	0.0275114	1	45.5956	1.13945	0.611623
CG4617	FBgn0029936	19.9882	0.177609	1	20.7601	-0.0349519	1	25.8539	0.210161	1
CG8300	FBgn0029937	72.1725	1.15768	0.500127	104.361	-0.195472	1	101.665	1.33715	0.107692
CG1677	FBgn0029941	409.879	-0.411443	1	352.505	-0.0921443	1	538.147	-0.317117	1
CG2059	FBgn0029942	23.1251	2.42306	0.0304515	23.2384	2.22933	0.0085898	9.16537	0.228245	1
Atg5	FBgn0029943	64.1381	0.473269	1	68.0864	0.176993	1	76.5232	0.291939	1
Dok	FBgn0029944	71.4149	-0.0428536	1	78.6649	-0.397624	1	105.501	0.34727	1
CG12155	FBgn0029957	76.3558	-0.105303	1	59.98	0.535012	1	82.783	-0.62821	1
Pdp	FBgn0029958	40.9074	0.129803	1	39.995	0.122636	1	49.8829	0.00864018	1
Rab39	FBgn0029959	257.63	0.709515	1	257.185	0.606372	1	259.245	0.0986607	1
CG10932	FBgn0029969	78.2498	-0.836952	0.979387	80.1808	-0.947186	0.489987	133.24	0.103525	1
CG1444	FBgn0029975	298.959	-0.27626	1	260.8	0.02531	1	378.732	-0.297375	1
snz	FBgn0029976	339.996	1.29286	0.0473749	392.279	0.565935	1	334.706	0.711325	1
mahe	FBgn0029979	516.38	-0.269328	1	330.601	1.12644	0.0258802	497.305	-1.38351	0.00509652
CG10778	FBgn0029980	18.0628	0.397112	1	23.4012	-0.392372	1	27.2088	0.758681	1
CG2233	FBgn0029990	1182.54	7.12011	1.53845e-105	1194.84	4.38735	9.56073e-62	81.0417	2.68036	1.0237e-06
Upf2	FBgn0029992	150.763	-0.542443	1	122.896	-0.0980846	1	198.33	-0.441842	1
CG2254	FBgn0029994	65.896	1.46848	NA	53.6136	4.43593	5.65943e-14	19.0421	-1.14903	NA
UbcE2H	FBgn0029996	562.26	1.00154	0.178733	475.739	1.69229	2.81018e-08	387.58	-0.687797	1
CG2258	FBgn0029997	93.3818	-0.997748	0.516977	116.897	-1.52702	0.0017716	194.575	0.516288	1
CG1575	FBgn0029999	19.193	-0.233043	1	17.8567	-0.101169	1	25.4186	-0.139581	1
CG2260	FBgn0030000	46.7216	-1.20436	0.466904	32.5461	-0.449101	1	66.3049	-0.737378	1
CG2116	FBgn0030003	32.0842	0.153649	1	35.1987	-0.214203	1	44.41	0.35716	1
CG10958	FBgn0030004	16.8432	-0.386599	1	14.8069	-0.175721	1	22.7702	-0.207525	1
CG17982	FBgn0030006	17.5622	0.119781	1	27.6037	-1.03418	0.745932	35.2966	1.12403	0.690397
alpha-PheRS	FBgn0030007	98.8532	-1.72391	0.0111816	79.445	-1.35972	0.0384777	172.108	-0.364103	1
CG2129	FBgn0030008	12.3449	-0.140117	1	13.5827	-0.438149	1	18.6463	0.269006	1
CG18262	FBgn0030012	11.6931	-0.0294615	1	10.6942	0.111173	1	14.2664	-0.12406	1
GIIIspla2	FBgn0030013	139.854	1.55845	0.000502075	125.477	2.09838	3.17436e-08	75.8895	-0.523495	1
CG2278	FBgn0030017	24.3728	1.15723	0.640958	19.3338	2.54756	0.00633936	12.8889	-1.26489	0.873474
slpr	FBgn0030018	256.037	0.177184	1	216.331	0.625461	1	266.802	-0.448956	1
CG2147	FBgn0030025	28.3508	-0.572267	1	29.5392	-0.741557	1	46.3475	0.163267	1
sni	FBgn0030026	21.731	0.947215	0.989774	25.219	0.334187	1	23.7956	0.592733	1
Corp	FBgn0030028	13.426	3.08394	0.0158543	17.0947	1.19033	0.637702	8.20254	1.67238	0.601474
CG15343	FBgn0030029	177.08	-3.08015	8.45086e-08	613.33	-5.0565	1.70892e-64	984.887	1.89459	0.000730171
CG1636	FBgn0030030	80.6912	-0.184488	1	88.4633	-0.493556	1	122.463	0.301045	1
CG10555	FBgn0030034	112.69	-1.40098	0.0101812	96.1483	-1.1373	0.130551	191.78	-0.264168	1
CG11190	FBgn0030035	42.1784	-0.387453	1	54.39	-1.03809	0.474405	78.8951	0.641187	1
Miga	FBgn0030037	42.8836	-0.491761	1	46.2027	-0.743769	1	70.3327	0.24832	1
CG1440	FBgn0030038	283.266	-0.353517	1	349.406	-0.929192	0.171498	506.334	0.559272	1
CG12123	FBgn0030039	13.9516	-0.565595	1	9.32746	0.42466	1	15.9465	-0.953036	1
CG15347	FBgn0030040	290.776	-0.672927	1	134.645	2.04269	0.00018292	264.011	-2.6608	4.51737e-07
CG12116	FBgn0030041	452.007	5.8078	4.15282e-74	469.492	3.47613	3.64971e-44	60.0196	2.26759	0.000155159
CG12112	FBgn0030048	29.9198	0.418239	1	70.6935	-1.68237	0.00437487	87.431	2.06469	0.000217026
Trf4-1	FBgn0030049	341.869	0.616811	1	293.586	1.10705	0.0284855	294.741	-0.488135	1
CG12065	FBgn0030052	350.175	1.29699	0.00157963	283.917	2.50809	2.40246e-11	185.545	-1.19347	0.337577
CG12081	FBgn0030053	48.7055	-0.309716	1	60.2146	-0.894238	0.700432	86.2188	0.573117	1
Caf1-180	FBgn0030054	174.242	-2.45577	9.54553e-13	59.7171	-0.387361	1	233.108	-2.04536	1.55524e-08
CG12772	FBgn0030055	46.7077	1.58662	0.0804375	52.8562	0.83857	0.869274	39.963	0.725671	1
CG11284	FBgn0030056	113.77	0.562087	1	113.085	0.472778	1	121.521	0.0811563	1
Ppt1	FBgn0030057	18.3243	-1.07692	0.796631	19.6943	-1.29441	0.444156	34.7112	0.209379	1
CG2004	FBgn0030060	71.0833	-0.483853	1	56.7136	0.0526352	1	89.4435	-0.532064	1
CG1785	FBgn0030061	109.583	-0.798091	1	74.9332	0.118377	1	135.71	-0.898005	1
CG1789	FBgn0030063	67.8739	-0.622496	1	57.7681	-0.294824	1	94.2905	-0.319855	1
CG1885	FBgn0030066	14.923	0.232574	1	23.4723	-0.973	0.840336	29.4283	1.16131	0.82572
Rbm13	FBgn0030067	204.274	-1.38799	0.00233189	102.645	0.188399	1	252.265	-1.56652	0.000175526
CG10962	FBgn0030073	13.5977	0.212624	1	26.5865	-1.39452	0.394995	33.4261	1.53646	0.33071
HP1b	FBgn0030082	60.062	-0.905122	0.8741	69.3376	-1.26165	0.143103	114.594	0.342378	1
CG7033	FBgn0030086	749.716	-1.025	0.205216	955.657	-1.57705	2.11052e-08	1582.81	0.544642	1
CG7766	FBgn0030087	173.63	1.13344	0.0969572	154.264	1.59513	0.000125187	119.372	-0.454747	1
Arfrp1	FBgn0030088	42.2107	-0.00623649	1	37.1175	0.266737	1	49.3515	-0.268266	1
AP-1gamma	FBgn0030089	234.306	0.690585	1	214.192	0.927601	0.272991	211.854	-0.238552	1
fend	FBgn0030090	381.174	0.113725	1	231.788	2.30014	6.55195e-10	284.267	-2.15308	7.1424e-07
CG7065	FBgn0030091	44.4885	0.115881	1	43.4322	0.104187	1	54.8431	0.00935353	1
fh	FBgn0030092	6.58718	0.636611	1	10.5542	-0.731111	1	12.0231	1.17943	1
Bap111	FBgn0030093	71.0081	-1.71684	0.00782783	61.5874	-1.51172	0.0294995	130.093	-0.201294	1
Zpr1	FBgn0030096	34.9858	-0.703162	1	36.7286	-0.86325	0.920552	58.9743	0.147966	1
CG12056	FBgn0030099	7.49617	0.118016	1	7.05126	0.261552	1	8.65711	-0.122871	1
CG12106	FBgn0030100	3.01908	-1.1518	1	5.22064	-2.14955	0.302288	8.58788	0.88972	1
CG15369	FBgn0030105	0.595328	-1.02828	NA	3.058	-3.66257	0.0704655	4.77024	1.76642	0.581023
CG12121	FBgn0030109	220.453	-0.333684	1	233.965	-0.556256	1	340.455	0.220134	1
CG17754	FBgn0030114	152.519	0.745867	1	135.108	1.10227	0.180936	129.566	-0.357396	1
ric8b	FBgn0030117	1.8676	-0.206368	NA	3.17955	-1.28285	0.937777	4.46631	0.88589	1
Cfp1	FBgn0030121	36.2853	-0.0574616	1	29.0938	0.494794	1	39.6598	-0.541099	1
CG16892	FBgn0030122	12.7235	-1.53704	0.49094	14.4014	-1.78105	0.24177	27.085	0.213292	1
RpS28b	FBgn0030136	1401.39	-0.999859	0.0994868	1042.95	-0.381812	1	1972.88	-0.619928	1
CG15317	FBgn0030137	6.26176	-0.139107	1	7.74133	-0.695841	1	10.5059	0.522652	1
Gga	FBgn0030141	67.2029	-0.659179	1	73.0632	-0.933121	0.565041	116.65	0.249911	1
CG1354	FBgn0030151	228.847	-1.28684	0.00528347	171.905	-0.737469	0.893325	349.392	-0.549202	1
CG1468	FBgn0030157	41.9419	7.39011	3.86035e-09	43.3179	3.83949	1.96919e-10	3.69529	2.58172	0.159803
CG9691	FBgn0030160	18.6126	4.89434	1.69398e-05	18.7079	4.00802	3.87369e-05	1.86149	0.657257	NA
CG2972	FBgn0030177	54.1458	-0.629251	1	37.7174	0.289571	1	64.0675	-0.8971	1
CG2974	FBgn0030178	13.0049	-0.346503	1	25.2616	-1.77342	0.0621187	35.1454	1.3761	0.324169
CG15309	FBgn0030183	329.673	1.24863	0.453254	279.213	2.06309	6.18403e-06	195.186	-0.703297	1
CG2909	FBgn0030189	35.2509	2.30875	0.00199204	36.7919	1.8317	0.0216078	17.6928	0.466817	1
Psf3	FBgn0030196	39.6473	1.19638	0.418342	42.4617	0.807687	0.97396	35.0461	0.38464	1
CG2889	FBgn0030206	18.6991	-0.170077	1	20.425	-0.47665	1	28.2932	0.301084	1
PPP4R2r	FBgn0030208	218.221	-1.43208	0.000783906	195.2	-1.27454	0.00401748	386.158	-0.160331	1
BTBD9	FBgn0030228	67.3224	0.654887	1	62.1799	0.854688	0.78494	61.7996	-0.188654	1
CG15211	FBgn0030234	95.9292	-2.01992	0.0163803	28.212	0.826623	1	111.448	-2.65789	0.00310449
CG15209	FBgn0030237	36.8423	-0.414174	1	18.8704	2.02943	0.0490146	31.3702	-2.33318	0.00599301
CG17333	FBgn0030239	27.4327	0.608252	1	34.5102	-0.181841	1	37.902	0.77555	1
CG2202	FBgn0030240	86.6023	-0.600655	1	78.8902	-0.456225	1	127.036	-0.14283	1
feo	FBgn0030241	19.7207	-2.92779	0.00461135	5.80894	-0.816835	1	27.3881	-1.98935	0.0642703
sofe	FBgn0030242	11.3121	-2.75916	0.0438595	2.44774	-0.00159944	1	14.4573	-2.56474	0.029288
CG2186	FBgn0030243	169.303	0.118522	1	142.212	0.584328	1	178.523	-0.463033	1
CG1637	FBgn0030245	528.979	3.4945	3.69318e-19	518.445	3.33045	4.57294e-52	117.071	0.166287	1
CG1582	FBgn0030246	71.898	0.319354	1	65.9974	0.531726	1	75.9428	-0.207644	1
CG2145	FBgn0030251	22.6603	4.78322	3.89178e-07	23.0709	3.69217	1.41881e-05	2.83966	0.877305	NA
CG15203	FBgn0030261	4.70941	4.22719	0.0209152	4.71264	3.54104	0.0486814	0.391009	0.232161	NA
CG11122	FBgn0030266	132.986	-0.140466	1	99.4781	0.680055	1	139.297	-0.810096	1
Klp10A	FBgn0030268	243.152	-0.546461	1	206.538	-0.206123	1	329.704	-0.334334	1
CDK2AP1	FBgn0030269	40.5108	-0.744809	1	54.888	-1.44359	0.0800948	85.4995	0.689	1
CG15202	FBgn0030271	2.86808	2.27177	0.457476	3.46284	1.2208	0.969581	1.64201	0.616081	NA
CG15201	FBgn0030272	6.79678	1.07561	1	6.02557	1.6554	0.554121	4.32848	-0.451425	1
Lint-1	FBgn0030274	44.5018	0.626854	1	44.8287	0.503306	1	46.4455	0.120643	1
Dlic	FBgn0030276	1010.84	1.00843	0.024763	1067.36	0.667838	1	971.261	0.336516	1
CG1657	FBgn0030286	133.81	1.90435	4.22708e-06	121.145	2.44104	1.83613e-10	60.5619	-0.529415	1
GCS1	FBgn0030289	41.1751	-0.677983	1	39.4005	-0.633245	1	63.9151	-0.0422397	1
CG1738	FBgn0030291	10.6369	-0.534237	1	9.62107	-0.363971	1	15.2803	-0.16049	1
CG11752	FBgn0030292	27.0281	1.28091	0.466803	26.6258	1.21705	0.463294	20.2976	0.0651928	1
CG1737	FBgn0030293	168.42	-0.787734	0.908843	135.357	-0.330707	1	235.299	-0.45248	1
Pa1	FBgn0030294	50.6749	0.0280709	1	58.8457	-0.422238	1	76.0938	0.440119	1
Sk1	FBgn0030300	31.6451	-2.60088	0.0255946	16.3588	-1.5794	0.289378	52.0037	-1.01699	1
HP5	FBgn0030301	277.639	-1.22757	0.0464445	369.039	-1.84474	7.1006e-09	630.927	0.602867	1
CG1749	FBgn0030305	172.961	-1.1032	0.31298	149.968	-0.861531	0.671548	278.179	-0.240868	1
Spase25	FBgn0030306	94.9051	-1.89669	7.84229e-05	93.4696	-1.92172	7.24908e-05	193.26	0.0228401	1
CG1572	FBgn0030309	334.658	-0.602348	1	497.882	-1.50996	3.4365e-07	742.516	0.898327	0.503139
PGRP-SA	FBgn0030310	22.7434	2.4366	0.075142	21.319	2.84068	0.000874095	7.62487	-0.269296	1
CG11697	FBgn0030313	59.6346	-0.0767456	1	35.1986	1.99059	0.0130496	48.417	-2.01281	0.012103
CG11696	FBgn0030314	20.1946	-1.04699	0.931677	14.1509	-0.348369	1	28.3751	-0.680202	1
CG11695	FBgn0030316	10.9472	0.778709	1	8.87544	1.6224	0.404096	7.63331	-0.748847	1
rho-4	FBgn0030318	161.398	-0.57469	1	219.725	-1.31692	0.00295613	330.123	0.73576	1
CG2247	FBgn0030320	184.797	-0.732371	1	195.803	-0.938551	0.268429	317.778	0.198683	1
CG1703	FBgn0030321	500.07	-0.666374	1	428.5	-0.360767	1	708.289	-0.303213	1
CG2371	FBgn0030323	14.1706	-0.554069	1	12.7039	-0.351528	1	20.1415	-0.198341	1
CG2444	FBgn0030326	36.9201	0.924497	0.908513	95.993	-1.62288	0.00156817	112.113	2.50759	2.06796e-06
FucT6	FBgn0030327	37.4806	0.613037	1	50.9231	-0.367371	1	56.2557	0.957723	1
Amun	FBgn0030328	1071.98	-0.920355	0.105243	717.635	0.000890032	1	1370.3	-0.918021	0.368403
prtp	FBgn0030329	391.208	0.275912	1	391.264	0.186906	1	466.573	0.0855493	1
Tango10	FBgn0030330	109.305	-0.503536	1	103.334	-0.425905	1	159.517	-0.0792415	1
CG9360	FBgn0030332	70.7405	4.48033	1.19031e-09	69.7835	4.21438	2.67059e-17	7.573	0.364876	1
Karl	FBgn0030334	1044.97	1.38714	1.47981e-06	1248.53	0.515203	1	1043.44	0.864986	0.478191
CG1578	FBgn0030336	303.152	1.53242	1.98591e-05	275.579	1.93983	6.58807e-11	174.519	-0.404946	1
p24-1	FBgn0030341	57.121	-0.82877	0.932004	66.5339	-1.20819	0.1655	107.889	0.375486	1
CG10347	FBgn0030342	27.2329	-1.42043	0.24728	22.9292	-1.15033	0.554801	46.5484	-0.260672	1
ATP7	FBgn0030343	522.589	2.18057	2.09121e-15	514.845	2.05323	4.52091e-15	251.696	0.1183	1
CG2025	FBgn0030344	254.48	-0.852431	0.660734	268.487	-1.0315	0.06775	446.2	0.17623	1
CG1847	FBgn0030345	17.0736	1.17138	0.762634	17.7899	0.949815	0.983896	14.2725	0.215665	1
CG11802	FBgn0030346	37.401	0.0522713	1	29.8642	0.656439	1	38.8879	-0.587046	1
CG15739	FBgn0030347	6.30646	4.10012	0.0119754	6.66691	2.71082	0.0763288	1.21445	0.887283	NA
CG10352	FBgn0030348	13.855	6.53122	2.85877e-06	13.4433	6.48111	2.0853e-06	0	NA	NA
CG10353	FBgn0030349	119.333	0.53034	1	111.627	0.675187	1	118.174	-0.138982	1
SelG	FBgn0030350	262.795	0.14586	1	197.468	1.07788	0.0991517	242.928	-0.927955	0.458793
CG1840	FBgn0030351	35.3651	0.270188	1	35.6557	0.162543	1	42.6072	0.103107	1
sicily	FBgn0030352	12.0582	-0.419019	1	8.37492	0.538952	1	13.1529	-0.826542	1
Upf1	FBgn0030354	208.543	-0.487854	1	137.451	0.656705	1	225.56	-1.13117	0.151008
Sclp	FBgn0030357	62.6531	0.121908	1	50.4732	0.768285	1	62.6226	-0.637584	1
CG1492	FBgn0030361	12.476	1.08925	0.892468	10.6771	1.79107	0.240998	7.84866	-0.621318	1
regucalcin	FBgn0030362	23922.1	0.648199	1	29448.2	-0.103907	1	31973.9	0.736207	1
CG15735	FBgn0030364	244.721	-0.681094	1	174.876	0.104057	1	304.555	-0.779414	1
Tango4	FBgn0030365	27.9013	-1.01784	0.729779	36.579	-1.60609	0.0721567	60.3692	0.573259	1
Usp7	FBgn0030366	686.865	-0.125246	1	594.742	0.202628	1	822.794	-0.32934	1
Cyp311a1	FBgn0030367	56.3263	8.51324	3.44527e-12	54.672	8.43171	2.96934e-12	0	NA	NA
CG1924	FBgn0030377	35.6067	-0.140524	1	43.9642	-0.73731	1	60.1843	0.588886	1
Rab40	FBgn0030391	66.4089	1.11896	0.389364	70.8031	0.696579	1	62.3218	0.394607	1
CG11138	FBgn0030400	178.388	0.207057	1	107.089	2.69391	1.83748e-12	124.039	-2.45351	2.92591e-09
CG1824	FBgn0030403	45.7417	-0.277159	1	31.1737	0.820955	1	46.6181	-1.06377	0.863705
CG1463	FBgn0030406	36.7743	0.153056	1	26.4641	1.30457	0.382258	31.8215	-1.11521	0.808062
Aven	FBgn0030410	4.45654	-0.924642	1	8.11415	-2.06041	0.224779	12.6291	1.06325	1
CG2540	FBgn0030411	13.9034	1.52442	0.483571	17.1541	0.590366	1	13.0994	0.874979	1
Tomosyn	FBgn0030412	224.145	0.782126	0.832099	245.511	0.342391	1	248.464	0.430881	1
CG4004	FBgn0030418	104.758	-0.442306	1	62.5637	1.12701	0.358785	103.25	-1.54992	0.0378323
CG12717	FBgn0030420	59.1608	-0.559369	1	39.5478	0.488297	1	66.6031	-1.02088	0.834998
CG3775	FBgn0030425	71.7866	5.38756	6.30632e-14	70.5809	4.2074	0.000661711	6.06441	0.437846	1
CG4407	FBgn0030431	15.6224	1.51441	0.321079	12.6043	3.08461	0.00385961	6.63526	-1.35371	0.916085
CG4404	FBgn0030432	65.1511	8.69876	1.00845e-12	63.4969	7.33639	6.03638e-11	0.295463	0.391988	NA
mRpL49	FBgn0030433	12.895	-0.286201	1	11.7116	-0.0883586	1	16.9513	-0.195159	1
Brms1	FBgn0030434	20.6431	0.225335	1	19.9585	0.210049	1	24.3917	0.012909	1
CG4645	FBgn0030435	62.0397	-0.42009	1	81.2475	-1.1094	0.206263	118.833	0.680111	1
CG2200	FBgn0030447	33.5607	-0.223567	1	42.234	-0.824633	0.929316	58.4082	0.582062	1
CG15717	FBgn0030451	42.7728	-0.549007	1	48.7844	-0.921864	0.759968	74.7425	0.36589	1
MFS10	FBgn0030452	12.2819	2.29823	0.0723103	10.7559	3.43848	0.00283322	3.6455	-0.919142	1
CG4332	FBgn0030456	65.4736	-1.47128	0.0691286	122.445	-2.65261	8.42759e-12	201.272	1.15713	0.221684
CG12096	FBgn0030457	35.1933	-0.0762069	1	29.2752	0.403923	1	39.2029	-0.448057	1
CG2453	FBgn0030460	15.3015	-0.105787	1	12.3863	0.406904	1	17.0778	-0.482696	1
CG15743	FBgn0030465	15.7139	0.114751	1	16.0472	-0.0248434	1	20.266	0.132637	1
CG15744	FBgn0030466	90.511	-0.930462	0.535823	112.486	-1.44727	0.00549551	184.548	0.512165	1
CG1764	FBgn0030467	28.9583	0.539987	1	34.5593	-0.10851	1	38.7838	0.632833	1
CG1622	FBgn0030468	67.9735	-1.20384	0.206165	45.015	-0.347623	1	94.0328	-0.841588	1
CG15747	FBgn0030474	34.7035	-0.249843	1	28.2623	0.21864	1	41.3982	-0.45599	1
CG1640	FBgn0030478	128.138	1.15488	0.46814	127.846	1.06491	0.2528	103.772	0.105283	1
Rbp1-like	FBgn0030479	96.5157	0.0905592	1	77.9814	0.69199	1	99.1563	-0.594124	1
Tim9a	FBgn0030480	17.7182	-1.34513	0.447694	18.7612	-1.49187	0.279468	34.6739	0.138004	1
CG1662	FBgn0030481	35.4046	0.758894	1	33.2119	0.858722	0.961704	32.2867	-0.103055	1
CG1673	FBgn0030482	340.712	0.0861699	1	203.584	2.36516	8.29296e-12	252.777	-2.20883	0.000109854
GstT4	FBgn0030484	38.9789	2.9428	1.30322e-06	36.4269	3.5003	1.85523e-08	9.39664	-0.506611	1
CG1998	FBgn0030485	44.2528	0.817574	1	77.4583	-0.858514	0.758339	86.1947	1.64346	0.0228584
Set2	FBgn0030486	168.669	-0.541215	1	92.1008	1.35355	0.0252938	162.115	-1.87555	3.00614e-05
CG11178	FBgn0030499	48.1127	-0.671401	1	53.9479	-0.974459	0.606832	84.681	0.290409	1
Ndc80	FBgn0030500	14.6746	-4.4942	0.00180216	7.41402	-3.47925	0.0410115	27.3021	-0.9353	1
BthD	FBgn0030501	50.1392	-3.6523	2.921e-06	19.5547	-2.20279	0.0307378	80.615	-1.41192	0.304493
tth	FBgn0030502	235.872	-0.137655	1	229.113	-0.143361	1	316.439	0.00365066	1
Tango2	FBgn0030503	25.3305	-0.338878	1	24.738	-0.376075	1	36.7217	0.0378893	1
CG2691	FBgn0030504	163.376	-0.645223	1	106.145	0.479587	1	185.68	-1.11659	0.143102
NFAT	FBgn0030505	468.738	0.52023	1	343.238	1.82331	1.10029e-08	346.554	-1.28896	0.0687865
Lig4	FBgn0030506	17.8545	0.157446	1	21.7538	-0.453909	1	27.3187	0.598093	1
CG12177	FBgn0030510	13.257	3.12778	0.00703245	15.0065	1.82674	0.146742	5.6215	1.12012	1
CG11158	FBgn0030511	12.8679	0.576202	1	11.1203	1.1268	0.831274	10.8434	-0.442911	1
CG9940	FBgn0030512	171.036	0.274893	1	183.252	-0.0204057	1	220.392	0.291623	1
CG9941	FBgn0030514	53.2208	0.376215	1	60.3929	-0.0926163	1	70.4091	0.463137	1
CG11134	FBgn0030518	32.5424	-0.55545	1	45.8893	-1.34664	0.122364	68.0443	0.76767	1
CG11151	FBgn0030519	38.1496	0.58266	1	31.7756	1.22263	0.368485	31.9033	-0.623852	1
Pdcd4	FBgn0030520	732.211	-2.29681	7.33774e-08	257.711	-0.228607	1	963.829	-2.06926	6.44255e-13
CtsB1	FBgn0030521	4314.47	1.01994	0.308533	3948.87	1.3004	7.57534e-07	3324.33	-0.279058	1
CG11103	FBgn0030522	25.334	-0.612043	1	24.6769	-0.658772	1	40.1474	0.0237894	1
CG11095	FBgn0030528	10.1423	1.37266	0.618221	12.263	0.496798	1	10.1627	0.764685	1
Clic	FBgn0030529	290.201	-0.481037	1	209.765	0.352453	1	336.571	-0.821277	1
jub	FBgn0030530	66.9783	-0.33519	1	79.2182	-0.814835	0.824549	114.497	0.476049	1
CG1368	FBgn0030539	3.10521	-2.81918	0.250059	0.507128	-0.170867	NA	4.1013	-2.16593	0.34536
CG11590	FBgn0030545	19.9887	-0.339863	1	29.0248	-1.22839	0.432349	41.2288	0.843731	1
mRpL38	FBgn0030552	24.8316	-0.863173	1	20.0244	-0.466678	1	36.1273	-0.381397	1
mRNA-cap	FBgn0030556	71.9048	-0.530089	1	61.4091	-0.204449	1	97.5579	-0.321285	1
CG14414	FBgn0030571	14.6063	0.571798	1	12.955	0.910989	1	13.2997	-0.318065	1
mRpS25	FBgn0030572	6.9413	-1.47934	0.663537	3.77345	-0.316938	1	9.49696	-1.07542	1
CG5321	FBgn0030575	17.9886	0.817126	1	15.5706	1.24167	0.589319	14.406	-0.388308	1
CG14408	FBgn0030581	50.515	0.0458059	1	38.0649	0.915013	0.766379	48.9084	-0.850833	1
CG14411	FBgn0030582	83.91	-0.0409365	1	77.0209	0.0974294	1	103.665	-0.141088	1
CG14407	FBgn0030584	54.1408	0.614404	1	57.0648	0.354803	1	59.9549	0.252551	1
CG9518	FBgn0030590	25.8958	1.44302	0.485481	23.8687	1.7624	0.170404	15.3587	-0.259819	1
CG9512	FBgn0030593	43.9726	3.41788	1.85932e-08	40.5011	4.8188	1.875e-11	6.05053	-1.18281	1
CG9509	FBgn0030594	36.1201	0.179919	1	67.4365	-1.39513	0.0761434	86.6159	1.45243	0.459183
CG9503	FBgn0030598	13.0637	-1.94015	0.22546	2.49084	3.87557	0.0585973	13.3558	-4.798	8.79078e-05
CG5541	FBgn0030603	32.2455	0.528229	1	21.7031	2.55233	0.00498753	20.6015	-1.92816	0.0865893
ND-B18	FBgn0030605	232.156	1.833	1.08266e-08	216.341	2.12905	1.35044e-11	117.907	-0.294051	1
dob	FBgn0030607	43.563	0.515367	1	46.4946	0.193752	1	51.3652	0.314084	1
Lsd-2	FBgn0030608	2281.9	0.626004	1	2862.02	-0.172696	1	3146.74	0.774632	1
CG9065	FBgn0030610	126.121	1.85507	0.000292193	123.926	1.79874	2.11669e-05	70.0172	0.0662218	1
CG15027	FBgn0030611	23.7021	-0.610392	1	14.3627	0.721519	1	25.4905	-1.28294	0.580549
CG5599	FBgn0030612	12.2162	0.102974	1	6.84609	3.00229	0.039075	8.18618	-2.52615	0.0947747
RpL37a	FBgn0030616	1060.74	-0.518043	1	996.77	-0.438676	1	1554.81	-0.0846536	1
CG5877	FBgn0030625	39.6604	-0.527742	1	40.913	-0.655205	1	62.6223	0.117955	1
CG9123	FBgn0030629	13.3824	-1.79138	0.338693	5.20319	0.138193	1	16.6763	-1.77435	0.333677
CG12608	FBgn0030630	86.0728	-0.517216	1	62.0921	0.310372	1	100.664	-0.803125	1
CG6227	FBgn0030631	66.4566	-1.43655	0.0842936	47.9438	-0.832176	0.915875	103.006	-0.598317	1
CG11655	FBgn0030638	30.4178	1.09869	0.535823	29.2381	1.16389	0.506983	23.9591	-0.0657461	1
CG6308	FBgn0030645	2.43016	-1.11647	1	1.95734	-0.758989	NA	3.98106	-0.327722	1
	FBgn0030646	23.2442	-1.5579	0.196256	14.2882	-0.588324	1	33.6756	-0.945808	1
CG6340	FBgn0030648	86.046	-0.0105028	1	56.3165	1.46331	0.0787314	74.6396	-1.44523	0.0767066
CG7860	FBgn0030653	181.791	-4.19461	3.70164e-16	575.83	-5.98358	1.90308e-82	966.196	1.71237	0.00357458
CG9213	FBgn0030655	12.2629	0.0773324	1	13.485	-0.248614	1	17.292	0.306945	1
cerv	FBgn0030657	6.56026	-1.14146	0.988383	3.16907	0.538507	1	7.52787	-1.55907	0.650648
CG7872	FBgn0030658	77.6255	0.354469	1	99.5739	-0.433069	1	118.942	0.778898	1
CG9215	FBgn0030659	24.2059	-0.597875	1	18.7864	-0.0300726	1	31.2632	-0.554868	1
CG8097	FBgn0030660	27.472	-1.12795	0.658517	13.2351	0.732193	1	30.5636	-1.81453	0.0597437
CG8128	FBgn0030668	147.406	3.69319	4.08186e-13	142.476	3.85124	3.36527e-22	25.3184	-0.114089	1
CG9240	FBgn0030669	63.0664	-0.4712	1	54.5757	-0.196168	1	85.755	-0.275268	1
Pis	FBgn0030670	59.8947	1.19808	0.317948	71.6351	0.394295	1	63.8644	0.782765	1
CG8134	FBgn0030671	44.5527	-0.0347149	1	42.5433	0.00403314	1	56.9626	-0.0407568	1
CG9281	FBgn0030672	1028.64	0.136226	1	821.393	0.807664	0.272647	1019	-0.670374	1
CG15601	FBgn0030673	6.97858	-0.584889	1	7.79448	-0.841454	1	12.0338	0.226606	1
CG8184	FBgn0030674	617.028	-0.223062	1	459.98	0.590677	1	665.876	-0.806604	0.972168
CG8191	FBgn0030675	25.324	-0.306949	1	19.0099	0.44537	1	28.3433	-0.731734	1
CG11679	FBgn0030678	11.7943	-1.26718	0.761534	10.2579	-1.03651	0.935798	19.8622	-0.21893	1
CG8206	FBgn0030679	214.155	2.63588	6.10761e-13	209.211	2.55308	5.62599e-14	76.8532	0.0791634	1
CG8944	FBgn0030680	118.237	0.270521	1	119.468	0.141673	1	143.127	0.125926	1
CG8239	FBgn0030683	13.073	-0.519806	1	12.1636	-0.425801	1	19.139	-0.0953882	1
CG8260	FBgn0030684	14.0827	2.83595	0.00699624	15.2927	1.8625	0.119662	6.35209	0.831818	1
Graf	FBgn0030685	781.451	0.905825	0.170169	632.116	1.84361	1.91248e-13	527.26	-0.92972	0.415783
mRpL3	FBgn0030686	35.176	-0.897814	0.96176	33.8279	-0.878462	0.909665	58.3243	-0.0209765	1
CG17209	FBgn0030687	45.8645	-0.618242	1	35.1295	-0.0286523	1	58.9798	-0.579213	1
CG8952	FBgn0030688	2.96295	-1.72247	0.820518	5.38051	-2.99692	0.120029	9.77424	0.80228	1
mRpS30	FBgn0030692	105.444	-0.990886	0.438516	88.4673	-0.659558	1	160.779	-0.327535	1
CG8974	FBgn0030693	119.726	0.905461	0.526575	150.498	0.0323833	1	150.515	0.866913	0.877284
CG15602	FBgn0030694	33.201	0.354939	1	36.701	-0.029378	1	42.8267	0.374904	1
PGRP-LE	FBgn0030695	85.6505	0.153188	1	81.8683	0.197447	1	101.663	-0.0404662	1
CG8578	FBgn0030699	205.294	0.0919882	1	251.733	-0.54248	1	324.638	0.616631	1
CG15914	FBgn0030700	16.782	0.145057	1	12.5078	1.10604	0.866321	15.1465	-0.884543	1
CG16952	FBgn0030701	80.7861	0.0941043	1	100.501	-0.564228	1	128.905	0.652409	1
MSBP	FBgn0030703	811.512	0.570602	1	1115.35	-0.450989	1	1263.77	1.01474	0.0642292
CG15916	FBgn0030704	40.4972	0.358957	1	37.3712	0.573735	1	42.025	-0.203085	1
CG8924	FBgn0030710	21.3456	-2.21101	0.118407	10.3449	-0.96846	1	31.9481	-1.25015	0.567182
Rrp47	FBgn0030711	106.002	0.447297	1	92.4199	0.856006	0.666637	99.8382	-0.399592	1
CG8931	FBgn0030717	16.8803	0.205429	1	20.5632	-0.395679	1	25.2241	0.58146	1
ND-20	FBgn0030718	271.676	1.68552	5.49356e-07	273.119	1.49591	1.11496e-05	175.326	0.191354	1
eIF5	FBgn0030719	930.559	0.214513	1	701.242	1.16698	0.00102555	832.748	-0.944856	0.309146
CG8939	FBgn0030720	230.292	-0.657976	1	147.141	0.52438	1	258.571	-1.16298	0.210485
Nipsnap	FBgn0030724	212.635	0.536187	1	187.365	0.914924	0.283978	194.994	-0.369307	1
Mfe2	FBgn0030731	254.78	0.449738	1	336.876	-0.434249	1	391.781	0.876948	0.645652
CG9911	FBgn0030734	151.633	-0.467417	1	120.794	0.0743224	1	189.145	-0.53282	1
CG3632	FBgn0030735	124.525	1.20742	0.065713	125.641	1.03685	0.203991	101.289	0.173492	1
CG9915	FBgn0030738	110.346	-0.326969	1	99.7639	-0.135223	1	147.021	-0.19038	1
SWIP	FBgn0030739	96.3364	-0.545861	1	102.007	-0.75898	0.964319	158.034	0.203559	1
CG9917	FBgn0030740	392.415	2.2622	0.000138841	393.101	2.04111	1.44283e-13	184.335	0.243888	1
CG9921	FBgn0030743	56.816	1.69145	0.0403393	50.3083	2.46524	1.78416e-05	26.4522	-0.703939	1
CG9992	FBgn0030744	61.6777	0.230011	1	73.5978	-0.346802	1	90.2242	0.56888	1
CG4239	FBgn0030745	57.4276	-0.0573167	1	37.3771	1.39826	0.131263	50.8765	-1.42771	0.123401
Traf-like	FBgn0030748	47.6618	3.63578	1.94151e-07	45.2484	4.44556	3.4303e-12	6.50937	-0.537897	1
AnxB11	FBgn0030749	811.291	-1.67105	3.27299e-07	666.542	-1.34519	8.61139e-05	1417.29	-0.325938	1
CG9947	FBgn0030752	205.648	-0.580455	1	266.325	-1.21645	0.00726338	402.996	0.62719	1
rngo	FBgn0030753	108.805	-0.230794	1	113.44	-0.41174	1	160.605	0.171942	1
	FBgn0030758	323.102	1.17303	0.0608041	286.495	1.62409	0.000103819	219.228	-0.452042	1
CG13014	FBgn0030759	9.67029	-0.137669	1	15.1349	-1.17199	0.68036	20.2836	0.95769	1
CG9784	FBgn0030761	58.5263	0.362668	1	66.9883	-0.0998827	1	77.9265	0.452527	1
CG9782	FBgn0030763	11.8333	-4.75341	0.00287494	2.01727	-2.2714	NA	17.4183	-2.28243	0.0709057
CG9777	FBgn0030764	4.88177	3.76686	0.0426938	5.00605	3.05436	0.0830432	0.732365	0.347913	NA
mthl1	FBgn0030766	41.6631	0.585186	1	39.3595	0.656613	1	41.0238	-0.0712741	1
CG9723	FBgn0030768	24.2372	-0.922509	1	37.671	-1.85783	0.0186379	59.6623	0.916156	1
CG13012	FBgn0030769	17.4104	3.75786	0.000207547	16.4708	3.97803	5.49902e-05	2.61954	-0.295759	NA
mRpL22	FBgn0030786	19.9193	-0.569379	1	14.6912	0.122713	1	24.4893	-0.653456	1
CG9609	FBgn0030787	38.0775	-0.373401	1	34.8658	-0.194391	1	51.6706	-0.170301	1
Sap30	FBgn0030788	204.935	-0.484896	1	170.688	-0.100089	1	270.194	-0.389027	1
Rrp45	FBgn0030789	13.3266	-1.3967	0.605159	10.2297	-0.905796	1	21.314	-0.475735	1
CG4768	FBgn0030790	142.987	0.481214	1	135.218	0.564613	1	147.987	-0.0825803	1
CG9132	FBgn0030791	383.375	-0.0578201	1	508.49	-0.839605	0.308484	679.933	0.772678	1
CG4789	FBgn0030792	40.5644	-1.2205	0.36194	33.8842	-0.918624	0.819311	65.9179	-0.300376	1
CG9125	FBgn0030793	24.8045	-2.27498	0.0133295	19.2672	-1.8965	0.0826834	46.8225	-0.373717	1
CG4829	FBgn0030796	81.1498	0.0148744	1	121.318	-1.02979	0.22915	158.35	1.02348	0.659667
CG13004	FBgn0030797	85.181	0.660247	1	70.3251	1.31559	0.192835	68.9025	-0.619875	1
CG4872	FBgn0030799	39.8603	1.14156	0.485686	55.6169	-0.0862042	1	53.2322	1.19242	0.569743
Nprl2	FBgn0030800	30.0426	-0.172499	1	40.6816	-0.968263	0.686915	56.0434	0.769962	1
DENR	FBgn0030802	70.2972	-0.693777	1	70.5942	-0.772273	0.95213	114.393	0.076057	1
CG4880	FBgn0030803	34.2584	-1.94976	0.031144	44.9636	-2.46274	0.00016412	85.0144	0.487748	1
RhoGAP15B	FBgn0030808	273.703	0.78362	0.94335	285.962	0.50899	1	283.957	0.270427	1
Ubr1	FBgn0030809	449.466	0.533799	1	459.17	0.357844	1	500.034	0.171013	1
wcy	FBgn0030812	198.693	-0.1201	1	143.805	0.830016	0.677353	200.124	-0.937689	0.713238
CG16700	FBgn0030816	15.345	1.9089	0.14078	13.5345	2.13658	0.507567	6.19418	-0.535081	1
CG4991	FBgn0030817	4.02203	2.83084	0.145139	11.9824	-1.21075	0.690094	11.667	3.6553	0.00258145
CG5162	FBgn0030828	69.6063	4.83137	0.00462223	66.6178	8.68488	4.86699e-13	1.30558	-0.959946	NA
CG8915	FBgn0030833	18.4764	-0.547791	1	24.0692	-1.17314	0.529495	35.9772	0.592257	1
CG8675	FBgn0030834	23.2987	-0.245758	1	17.169	0.603794	1	25.0141	-0.824072	1
CG5445	FBgn0030838	150.056	0.200616	1	117.152	0.968442	0.350858	141.838	-0.760423	1
CG5613	FBgn0030839	212.197	5.61598	1.21507e-28	207.456	5.089	4.09673e-49	13.6741	0.40776	1
CG12991	FBgn0030847	19.981	3.33884	0.000790671	20.6865	2.53517	0.012514	5.58011	0.681309	1
stas	FBgn0030850	186.161	1.69841	1.57655e-05	222.664	0.705265	0.95542	167.188	0.984184	0.38786
CG8326	FBgn0030851	29.0845	-1.25043	0.401114	21.9676	-0.689986	1	44.1867	-0.547374	1
ND-24	FBgn0030853	247.294	2.22491	2.33001e-12	236.072	2.3749	9.73876e-17	104.809	-0.143911	1
CG8289	FBgn0030854	122.877	-0.217728	1	96.0745	0.430397	1	137.582	-0.633627	1
CG5800	FBgn0030855	85.2166	-0.380926	1	58.2729	0.684539	1	90.4171	-1.0407	0.681738
IntS2	FBgn0030858	45.511	0.124014	1	66.0276	-0.883989	0.740582	84.1057	0.992052	0.6814
CG8188	FBgn0030863	390.349	0.292385	1	312.24	1.0077	0.0727218	360.447	-0.709553	1
CG8173	FBgn0030864	119.56	-5.13274	2.19139e-13	27.432	-2.9927	0.000329535	180.546	-2.1348	0.000192002
Socs16D	FBgn0030869	232.915	1.00496	0.184016	170.774	2.88838	6.45379e-16	125.279	-1.85337	0.00111028
CG8142	FBgn0030871	82.7981	-1.26042	0.230517	71.2686	-0.998582	0.53319	137.249	-0.263805	1
Ucp4A	FBgn0030872	70.7332	1.45901	0.0476425	63.587	1.88424	0.00155177	41.6446	-0.42303	1
CG15814	FBgn0030873	63.5522	-0.219445	1	64.3098	-0.334048	1	91.0432	0.113128	1
Spt7	FBgn0030874	11.4607	-0.54518	1	8.33142	0.17101	1	13.9613	-0.671189	1
CG6762	FBgn0030876	16.5303	-0.875484	1	67.6993	-3.43223	2.96501e-10	95.9851	2.49334	3.61424e-05
Arp8	FBgn0030877	15.6344	-0.700643	1	10.4979	0.232406	1	18.7341	-0.89415	1
CG6769	FBgn0030878	92.5266	-0.481303	1	74.8865	0.0115427	1	117.622	-0.483103	1
GSS	FBgn0030882	110.371	0.677425	1	116.759	0.380292	1	120.869	0.293012	1
CG7772	FBgn0030883	9.53026	1.28435	0.686112	9.94462	0.951309	1	7.7522	0.299781	1
CG7536	FBgn0030890	152.949	1.28073	0.0122765	160.389	0.934116	0.302288	128.909	0.345258	1
Ada3	FBgn0030891	39.2601	-0.261811	1	50.2422	-0.920198	0.758656	70.9517	0.652843	1
CG7206	FBgn0030892	52.7744	0.601803	1	38.4284	1.98723	0.00365575	36.6502	-1.34896	0.313573
RhoGAP16F	FBgn0030893	388.407	0.827609	0.665952	467.426	0.0869653	1	478.04	0.727693	1
Mvb12	FBgn0030894	82.5691	-0.315996	1	86.709	-0.516898	1	126.03	0.195374	1
CG6179	FBgn0030915	32.1807	-0.489997	1	33.14	-0.624384	1	50.6173	0.116813	1
Hayan	FBgn0030925	20.2747	5.14158	1.60516e-06	22.8039	2.41794	0.00362389	5.00069	2.27362	0.261614
psh	FBgn0030926	38.1943	5.49154	8.55293e-11	36.8562	5.86066	2.70391e-10	1.36927	-0.220446	NA
GalNAc-T2	FBgn0030930	163.185	-0.734793	0.985197	241.626	-1.61179	2.46006e-05	370.018	0.866503	0.743018
wgn	FBgn0030941	44.3497	1.64625	0.0255946	36.7413	3.03912	3.76348e-05	18.3976	-1.23897	0.958563
CG6540	FBgn0030943	11.9348	-1.52122	0.599174	12.5663	-1.68027	0.295912	24.2195	0.113394	1
CG6617	FBgn0030944	19.2643	-0.846748	1	20.0668	-0.986863	0.826011	33.5425	0.130865	1
CG6659	FBgn0030946	113.908	0.0155428	1	124.317	-0.305739	1	162.717	0.317739	1
CG6891	FBgn0030955	569.235	1.42674	0.554245	798.595	0.0607017	1	707.006	1.23297	0.962026
CG18259	FBgn0030956	41.3756	-0.270471	1	61.5537	-1.2411	0.17639	86.0653	0.961511	0.692536
CR6900	FBgn0030958	9.05096	-1.04726	1	16.5292	-2.27822	0.0374267	26.4345	1.11824	1
CG6961	FBgn0030959	38.8407	-0.425366	1	56.6319	-1.3434	0.0978961	82.5828	0.894599	1
Atg101	FBgn0030960	82.6963	1.96802	0.00840024	72.5493	2.84994	2.48806e-10	32.8997	-0.837013	1
CG7101	FBgn0030963	9.07536	-0.321333	1	6.67441	0.492128	1	9.99978	-0.765189	1
CG7280	FBgn0030966	27.2025	-1.42206	0.232824	23.9341	-1.2346	0.448424	47.7095	-0.173383	1
CG7322	FBgn0030968	23.8345	0.338438	1	35.4107	-0.763042	1	42.6694	1.06562	0.882152
Usp39	FBgn0030969	26.8922	-1.88993	0.0461762	29.5609	-2.10787	0.00962544	59.063	0.208529	1
CG7326	FBgn0030970	15.7331	0.0478143	1	22.0343	-0.891812	0.95542	29.0158	0.903444	1
CG7332	FBgn0030973	83.7036	0.253959	1	72.8828	0.625708	1	86.469	-0.369666	1
CG7358	FBgn0030974	77.4858	-0.159268	1	64.1269	0.317903	1	89.7868	-0.473888	1
CG7378	FBgn0030976	405.471	5.93936	8.47365e-63	389.251	8.2293	1.03534e-49	8.81251	-1.95688	0.29193
Obp18a	FBgn0030985	17.6117	2.54064	0.106855	18.774	1.91769	0.0697921	7.61984	0.588343	1
CG7556	FBgn0030990	90.1245	0.20541	1	74.0844	0.794332	0.906414	88.6111	-0.577551	1
CG7453	FBgn0030991	1134.46	-1.22833	0.000494931	1129.72	-1.28044	5.62424e-06	2069.11	0.0496768	1
Mec2	FBgn0030993	186.894	0.281675	1	545.53	-2.13873	2.42689e-18	693.879	1.77458	0.556196
HP1D3csd	FBgn0030994	23.9482	1.30897	0.739704	79.1273	-1.88988	0.000518452	91.2402	2.99065	0.000672724
CG7914	FBgn0030995	10.4198	-1.4027	0.590532	7.92476	-0.91991	1	16.7855	-0.461175	1
CG14194	FBgn0030996	186.51	-0.431501	1	174.739	-0.352341	1	266.664	-0.0825052	1
CG14196	FBgn0031002	13.5477	5.76209	4.26848e-05	13.5693	4.12488	0.000215729	0.851827	0.630501	NA
CG7889	FBgn0031003	24.0127	-0.352879	1	30.4112	-0.965645	0.782012	43.8479	0.591084	1
Hs3st-B	FBgn0031005	12.4538	4.58692	0.000441363	11.9552	4.96042	0.000314012	0.709394	-0.161036	NA
rictor	FBgn0031006	142.251	0.152016	1	123.482	0.505146	1	153.404	-0.351568	1
CG8010	FBgn0031008	170.265	-0.502384	1	98.0318	1.20372	0.108235	166.919	-1.68791	0.00158405
CG8034	FBgn0031011	206.129	-0.980617	0.211494	81.044	2.26382	1.9728e-07	192.972	-3.21077	1.48692e-21
CG8051	FBgn0031012	74.2772	2.35401	2.99403e-05	144.746	-0.489304	1	127.001	2.79938	2.08505e-09
kek5	FBgn0031016	133.819	-0.724194	1	203.914	-1.67357	2.92234e-05	312.664	0.912658	0.994072
NAA15-16	FBgn0031020	250.68	-1.31824	0.0102546	171.717	-0.555438	1	362.988	-0.757334	1
ND-18	FBgn0031021	47.8059	2.15335	0.000194884	49.9224	1.6734	0.0219375	26.6888	0.453007	1
CG12204	FBgn0031022	13.2927	-1.05189	0.916092	10.8816	-0.668949	1	20.4268	-0.374061	1
CG14200	FBgn0031023	270.656	0.846647	0.613653	243.577	1.15461	0.0265995	223.323	-0.311365	1
Tao	FBgn0031030	726.433	-0.15479	1	581.067	0.424486	1	816.147	-0.577566	1
CG14220	FBgn0031036	18.8621	-0.127338	1	17.294	-0.00121409	1	24.0891	-0.121255	1
CG14207	FBgn0031037	113.47	0.406332	1	103.495	0.645138	1	115.147	-0.233373	1
CG14210	FBgn0031040	12.1788	-0.543337	1	9.56186	-0.00430206	1	15.5233	-0.521298	1
NAA20	FBgn0031043	54.5863	-0.637423	1	72.5831	-1.31981	0.0978517	110.999	0.672968	1
MKP-4	FBgn0031044	46.453	-0.266751	1	33.76	0.600207	1	49.8502	-0.839147	1
Rcd-1	FBgn0031047	68.598	-0.0678435	1	57.3177	0.389535	1	77.2364	-0.448127	1
CG12237	FBgn0031048	30.3168	-0.78958	1	22.4609	-0.126352	1	39.9609	-0.641849	1
Sec61gamma	FBgn0031049	179.689	-1.44222	0.0166839	171.492	-1.40618	0.00197361	331.428	-0.0397315	1
Arp10	FBgn0031050	36.4084	0.620561	1	36.9138	0.492366	1	38.228	0.125044	1
Ranbp21	FBgn0031051	105.584	-0.956619	0.560335	94.5698	-0.785225	0.894203	168.458	-0.173446	1
CG14215	FBgn0031052	70.8605	-1.65288	0.0228095	46.0338	-0.820975	0.972695	107.463	-0.825126	1
Ssu72	FBgn0031054	98.4708	-0.713582	1	83.3467	-0.384948	1	140.501	-0.324139	1
et	FBgn0031055	845.265	-1.81863	1.48076e-09	284.683	0.795068	0.546539	977.846	-2.59658	4.80234e-22
Ubqn	FBgn0031057	677.829	0.016686	1	719.697	-0.230556	1	941.028	0.245437	1
CG14227	FBgn0031058	8.69158	-0.388654	1	9.76308	-0.770717	1	14.6414	0.368954	1
CG14229	FBgn0031059	70.6158	0.430409	1	65.8529	0.546548	1	73.9484	-0.115096	1
CG14231	FBgn0031060	18.1628	-0.603853	1	17.9068	-0.624218	1	28.4478	0.00714315	1
CG14232	FBgn0031061	34.2258	-0.613381	1	29.364	-0.331428	1	48.3066	-0.276339	1
CG14230	FBgn0031062	51.3497	-0.406055	1	29.0719	1.51199	0.213257	47.0491	-1.83636	0.0737401
COX6B	FBgn0031066	914.04	2.07655	2.65042e-10	864.937	2.29524	2.06906e-25	413.598	-0.209524	1
Alr	FBgn0031068	9.84403	1.03639	1	10.671	0.675478	1	9.16776	0.339188	1
Pmp70	FBgn0031069	124.89	1.36984	0.049364	117.78	1.55325	0.0064262	83.3275	-0.170862	1
CG12702	FBgn0031070	29.0852	-5.48132	2.73914e-05	10.9962	-4.10978	0.00649788	50.3346	-1.33075	0.560194
Nup205	FBgn0031078	67.4567	-2.15529	0.000176939	41.5649	-1.29037	0.287801	109.561	-0.848691	1
Rab35	FBgn0031090	1079.94	-0.375188	1	936.159	-0.0782333	1	1416.17	-0.301497	1
Phf7	FBgn0031091	19.7993	-1.39784	0.364872	8.15089	0.776706	1	22.2801	-2.07048	0.0531117
CG9577	FBgn0031092	55.2976	-1.53046	0.193368	81.8772	-2.32242	1.7579e-06	143.458	0.739557	1
CG9581	FBgn0031093	13.0813	0.252072	1	17.4746	-0.530423	1	21.0495	0.732187	1
CG9578	FBgn0031094	11.1866	-1.15409	0.822255	12.9363	-1.46961	0.424482	22.5584	0.300053	1
CG17068	FBgn0031098	34.0137	-0.807752	1	70.881	-2.26754	2.5131e-05	104.999	1.41734	0.0574689
CG17065	FBgn0031099	36.4777	0.551402	1	48.3187	-0.350433	1	54.2353	0.883898	1
Syx16	FBgn0031106	15.6008	0.72387	1	13.4091	1.14267	0.779379	12.8653	-0.400611	1
HERC2	FBgn0031107	232.785	-0.480876	1	173.66	0.23734	1	278.751	-0.712347	1
cactin	FBgn0031114	34.3322	-0.707134	1	29.9482	-0.487971	1	50.6828	-0.218452	1
CG11710	FBgn0031115	22.9733	0.344743	1	22.6514	0.279432	1	26.3254	0.0638805	1
GstT3	FBgn0031117	20.6626	1.09287	0.818057	22.1001	0.679938	1	19.5452	0.400911	1
RhoGAP19D	FBgn0031118	362.631	0.0578263	1	230.175	1.82394	6.28899e-08	294.025	-1.74263	0.000206786
CG1812	FBgn0031119	32.6189	0.00221366	1	41.4609	-0.696286	1	55.0383	0.662674	1
Cyp6v1	FBgn0031126	115.36	-0.00514785	1	141.963	-0.634224	1	188.484	0.604719	1
CG1835	FBgn0031127	10.056	-0.0972242	1	6.79603	0.990569	1	9.67184	-0.989321	1
CG1532	FBgn0031143	52.0429	0.978164	0.694098	151.89	-1.82248	2.24728e-05	178.811	2.75094	3.36375e-09
CG1529	FBgn0031144	21.1097	-0.516805	1	20.8651	-0.569687	1	32.5231	0.0506021	1
Ntf-2	FBgn0031145	471.112	-1.02913	0.0899089	502.917	-1.22718	0.000401252	867.296	0.194991	1
Cbs	FBgn0031148	15.8291	-0.889867	1	6.27839	2.30757	0.173832	14.3357	-2.85332	0.0235027
CG1518	FBgn0031149	383.512	-1.52258	0.000111347	492.446	-2.04204	2.42249e-15	884.949	0.513093	1
bves	FBgn0031150	97.8246	1.63906	0.00627184	110.394	0.908227	0.527812	80.1135	0.722365	1
CG15445	FBgn0031161	31.6252	-0.282787	1	25.9403	0.151484	1	38.6187	-0.424674	1
CG1718	FBgn0031170	195.552	2.42154	1.0171e-14	167.443	4.44589	4.16747e-34	48.5027	-1.93699	0.0181617
CG1486	FBgn0031174	140.985	0.0404044	1	127.948	0.243903	1	165.97	-0.20367	1
CG14621	FBgn0031183	48.0744	0.48584	1	60.217	-0.259189	1	68.6828	0.732841	1
CG14615	FBgn0031184	13.24	2.59275	0.0433064	13.0651	2.65487	0.0192402	4.20458	0.0439976	1
Usp2	FBgn0031187	388.76	0.256918	1	264.741	1.77106	3.88728e-07	305.833	-1.5007	0.00509652
CG14613	FBgn0031188	88.721	-0.503648	1	73.5329	-0.0953222	1	116.574	-0.404565	1
CG14618	FBgn0031189	5.5907	-1.10433	1	4.99715	-0.926509	1	9.38215	-0.137923	1
CG12576	FBgn0031190	201.615	1.21917	0.0959872	204.193	1.02165	0.108235	166.188	0.19256	1
Cp110	FBgn0031191	14.9926	-1.40384	0.484694	9.56082	-0.501642	1	21.3915	-0.870838	1
CG17598	FBgn0031194	200.394	-0.197849	1	169.351	0.204978	1	239.682	-0.396547	1
galectin	FBgn0031213	322.036	0.930307	0.316839	373.842	0.28903	1	362.039	0.63721	1
CG11374	FBgn0031214	15.4378	2.79694	0.0182326	16.6222	1.91753	0.148433	6.64963	0.784744	1
Zir	FBgn0031216	281.108	-0.50062	1	290.925	-0.663252	1	447.108	0.149822	1
CG11377	FBgn0031217	84.6152	-0.515818	1	96.7102	-0.879705	0.616419	145.866	0.357226	1
CG13694	FBgn0031219	12.3928	6.27299	2.08408e-05	14.861	2.00345	0.136577	3.72512	2.93442	0.0633896
CG4822	FBgn0031220	129.893	5.3189	2.57916e-22	190.769	0.843432	0.583337	93.8617	4.30691	6.3844e-14
CG11454	FBgn0031224	154.385	-0.524954	1	139.789	-0.349082	1	219.614	-0.175845	1
CG3709	FBgn0031227	51.4541	-1.21023	0.314129	43.6276	-0.918181	0.74087	83.5188	-0.290982	1
ND-15	FBgn0031228	114.964	1.2306	0.0709409	104.152	1.57766	0.00114937	78.1731	-0.345289	1
CG3436	FBgn0031229	73.3813	-0.533986	1	84.6542	-0.913162	0.581862	127.906	0.368297	1
mRpL10	FBgn0031231	36.1624	0.345434	1	42.7966	-0.192801	1	49.9708	0.522894	1
CG11617	FBgn0031232	10.5198	2.52724	0.147277	8.78043	5.85703	5.9653e-05	1.93761	-1.56882	NA
Tbc1d15-17	FBgn0031233	142.608	0.471295	1	170.056	-0.150097	1	193.619	0.615716	1
CG3645	FBgn0031238	51.1412	-0.459592	1	43.2409	-0.0884048	1	66.8279	-0.362588	1
CG3625	FBgn0031245	92.7085	-1.47923	0.0307621	166.206	-2.58809	1.10986e-11	275.624	1.0825	0.399019
CG11562	FBgn0031247	22.5325	-1.17449	0.623615	19.3526	-0.916351	0.969907	36.9391	-0.257477	1
CG4213	FBgn0031251	71.2494	2.53026	6.72377e-05	61.066	4.60335	7.53329e-15	16.5374	-1.87082	0.289995
CG13690	FBgn0031252	8.5885	-2.83509	0.12995	5.00664	-2.05833	0.416851	15.4081	-0.784439	1
CG11885	FBgn0031253	13.5606	-2.63922	0.0412177	13.9015	-2.73583	0.0185496	31.3285	0.0813229	1
shv	FBgn0031256	237.51	-0.596499	1	237.115	-0.659347	1	372.805	0.0619755	1
CG4297	FBgn0031258	88.218	1.96819	0.0203221	77.7192	2.92807	7.54336e-11	33.8479	-0.851467	1
Spp	FBgn0031260	218.46	-1.41201	0.00590441	199.739	-1.28828	0.00676935	389.002	-0.124128	1
Tspo	FBgn0031263	55.5952	1.00225	0.644158	50.2168	1.29963	0.149445	42.7733	-0.294119	1
CG2794	FBgn0031265	47.3827	-0.947191	0.722528	38.362	-0.531305	1	69.9167	-0.414477	1
CG2807	FBgn0031266	128.166	-0.814905	0.812938	126.603	-0.859365	0.564701	212.438	0.0412946	1
Ipk2	FBgn0031267	35.0276	-0.957611	0.927154	35.2711	-1.07019	0.641227	61.6637	0.09887	1
cold	FBgn0031268	81.5754	0.644611	1	130.25	-0.762116	0.90682	149.021	1.38913	0.0572338
Saf6	FBgn0031281	13.835	-0.356828	1	21.6018	-1.3615	0.424179	30.576	0.959153	1
CG3876	FBgn0031284	26.3951	-0.0875438	1	35.6692	-0.882917	0.909665	47.8599	0.777391	1
CG3662	FBgn0031285	5319.85	6.02138	3.9004e-199	5183.96	5.6603	6.90813e-245	232.897	0.354824	1
CG3862	FBgn0031286	25.1445	-0.425862	1	19.4235	0.224994	1	29.9928	-0.631043	1
CG4291	FBgn0031287	25.0117	0.0974036	1	18.7822	0.961556	0.893525	23.6467	-0.83036	1
Atg4a	FBgn0031298	70.7684	0.863102	0.809657	83.2895	0.179202	1	83.3005	0.670296	1
CG4552	FBgn0031304	105.157	0.577657	1	123.865	-0.0336904	1	136.155	0.607697	1
Iris	FBgn0031305	56.9593	8.52453	3.34865e-12	55.4291	7.68724	5.73538e-10	0.158363	0.208381	NA
MFS3	FBgn0031307	38.2201	-5.14032	2.24991e-07	20.2311	-4.25551	8.32353e-05	73.121	-0.880604	1
	FBgn0031308	21.1966	-1.21239	0.66002	21.8798	-1.32609	0.408352	39.7911	0.0946442	1
Tfb4	FBgn0031309	8.9455	-2.88314	0.0716884	9.15242	-2.97872	0.0433712	21.2315	0.0800137	1
Vps29	FBgn0031310	38.346	-0.0761741	1	60.6885	-1.20886	0.209308	80.953	1.11057	0.398343
Tango14	FBgn0031312	26.1256	-0.263771	1	19.7991	0.439504	1	29.2326	-0.679838	1
CG5080	FBgn0031313	2311.38	6.44279	2.15912e-05	2266.84	6.18029	2.81967e-212	51.0402	1.1596	1
IntS14	FBgn0031314	13.2771	-2.09078	0.140989	11.3744	-1.8946	0.223104	26.081	-0.192289	1
CG14341	FBgn0031315	19.4484	-0.574679	1	17.0419	-0.329147	1	27.4824	-0.238109	1
CG5118	FBgn0031317	122.772	1.59491	0.0302601	119.373	1.5734	0.0107698	78.5331	0.0174731	1
CG4887	FBgn0031318	130.082	-0.258964	1	105.446	0.243787	1	154.956	-0.501681	1
CG4896	FBgn0031319	59.3317	0.167968	1	39.3682	1.70378	0.0307201	48.1896	-1.48797	0.230561
CG5126	FBgn0031320	49.1602	-0.989082	0.652784	39.8421	-0.582021	1	73.5301	-0.397289	1
Tgt	FBgn0031321	13.908	-0.617379	1	9.51793	0.314422	1	16.3405	-0.901227	1
CG5001	FBgn0031322	23.2177	0.863429	1	28.063	0.113328	1	28.1572	0.739572	1
CG5397	FBgn0031327	510.746	-0.54353	1	798.903	-1.56766	6.33473e-10	1175.38	0.994875	0.562532
CG14352	FBgn0031351	27.4823	0.485072	1	28.0064	0.361852	1	30.3515	0.124943	1
CG17660	FBgn0031356	287.637	-1.01285	0.205216	254.457	-0.81336	0.616419	459.739	-0.198464	1
Rim2	FBgn0031359	388.441	2.90407	1.5676e-16	374.319	3.02177	1.83273e-31	110.979	-0.0985393	1
CG31937	FBgn0031360	73.3965	0.0982662	1	69.093	0.206511	1	87.0634	-0.104096	1
CG17652	FBgn0031361	14.0543	0.622625	1	11.5867	1.32091	0.591118	11.1648	-0.649293	1
CG17650	FBgn0031365	2.63235	-1.84389	0.707427	0.8746	-0.059968	NA	3.38113	-1.47607	0.90184
Wdr62	FBgn0031374	438.268	-0.333056	1	432.584	-0.382181	1	636.799	0.0377667	1
	FBgn0031376	72.0052	0.212882	1	73.9947	0.0610811	1	89.6617	0.154368	1
CG15356	FBgn0031377	113.463	-0.469641	1	78.4453	0.510957	1	126.193	-0.954937	0.836746
CG15362	FBgn0031378	13.7718	0.46143	1	19.265	-0.518118	1	22.3214	0.918999	1
CG7289	FBgn0031379	158.851	0.234892	1	169.4	-0.0506541	1	207.067	0.278386	1
Npc2a	FBgn0031381	298.032	0.902652	0.855676	362.808	0.113066	1	362.98	0.757763	1
CG4238	FBgn0031384	19.1657	1.5064	0.306091	23.2883	0.546249	1	18.4479	0.909482	1
CG4259	FBgn0031389	1014.02	1.09756	0.0390381	1003.19	1.01468	0.0103433	849.8	0.0784051	1
tho2	FBgn0031390	233.017	-0.859602	0.420573	184.685	-0.376308	1	329.526	-0.480621	1
CG11723	FBgn0031391	20.4872	-0.269269	1	31.9376	-1.29164	0.418409	44.2106	0.97704	1
AIF	FBgn0031392	65.4782	-1.53287	0.0231337	74.8379	-1.84346	0.000509998	139.64	0.307134	1
CG10874	FBgn0031395	56.9642	0.340757	1	70.8014	-0.385462	1	85.3395	0.703712	1
CG15385	FBgn0031397	17.2296	1.47497	0.308764	13.6575	3.14337	0.00324701	7.52422	-1.44908	0.800378
CG10880	FBgn0031398	34.3633	-1.25568	0.399219	27.1105	-0.810922	1	53.7197	-0.435026	1
mio	FBgn0031399	38.1542	-0.413864	1	32.3183	-0.0660705	1	49.8974	-0.345281	1
papi	FBgn0031401	49.737	-0.230494	1	46.9096	-0.142857	1	66.2848	-0.0793195	1
CG15387	FBgn0031403	56.011	-1.38376	0.141681	78.5374	-2.06786	5.16578e-05	135.394	0.669779	1
CG3597	FBgn0031417	135.793	7.22405	2.26038e-25	132.903	6.29931	7.54573e-32	2.7252	0.830932	NA
CG3609	FBgn0031418	86.5282	0.596305	1	79.9134	0.81404	0.824076	81.1712	-0.198785	1
Atxn7	FBgn0031420	38.4463	0.0178957	1	38.5694	-0.11107	1	51.1241	0.118644	1
CG9870	FBgn0031422	1.41787	-0.299177	NA	10.4054	-3.59399	0.00975675	13.8846	2.81349	0.0292551
CG9886	FBgn0031428	31.9952	2.10723	0.00719636	33.3942	1.65946	0.048353	17.7564	0.439072	1
insv	FBgn0031434	19.9689	-1.13604	0.709633	14.0674	-0.439776	1	28.4207	-0.673845	1
ND-B17,2	FBgn0031436	89.5298	2.1423	1.05547e-05	86.8885	2.16194	7.21727e-07	41.1799	-0.00986418	1
Arpc5	FBgn0031437	125.453	-0.344892	1	248.024	-1.84643	5.97338e-08	344.783	1.48719	0.000192318
CG31689	FBgn0031449	171.647	3.78254	1.38722e-28	155.776	7.65368	3.22661e-25	15.6587	-3.5378	0.0013183
Hrs	FBgn0031450	111.02	0.0587039	1	185.609	-1.25148	0.0214991	242.47	1.279	0.160074
Cwc25	FBgn0031452	142.177	-0.778909	0.900521	109.491	-0.213358	1	192.092	-0.558497	1
Bacc	FBgn0031453	2036.26	-0.35977	1	1560.19	0.315884	1	2376.63	-0.674458	1
Trn-SR	FBgn0031456	34.6985	-0.399002	1	40.8521	-0.859535	0.896535	60.2545	0.446057	1
CG3077	FBgn0031457	32.6987	0.612303	1	52.2453	-0.77272	1	60.0783	1.3652	0.163207
aph-1	FBgn0031458	73.0462	0.099764	1	99.1905	-0.774452	0.893325	127.935	0.861274	1
CG2862	FBgn0031459	112.695	-0.343221	1	108.899	-0.32781	1	160.414	-0.0160972	1
CG15399	FBgn0031460	2.56605	3.90446	0.0665911	2.49084	3.87557	0.0585973	0	NA	NA
daw	FBgn0031461	146.709	3.85418	7.60863e-11	157.725	2.50468	4.41958e-10	41.9844	1.32585	0.653083
CG18557	FBgn0031470	5.57082	5.16439	0.00179477	6.81344	1.7771	0.423101	1.8531	1.87425	NA
CG2991	FBgn0031474	455.986	-1.10149	0.134449	237.091	0.53728	1	523.444	-1.6195	0.000416954
CG8814	FBgn0031478	44.9871	1.50578	0.113875	48.2339	1.0461	0.540984	35.3025	0.448274	1
Prx6005	FBgn0031479	17.0355	-1.66085	0.370604	14.2952	-1.38361	0.533877	30.4041	-0.294741	1
CG9641	FBgn0031483	29.3475	-1.10654	0.745138	14.2436	0.727315	1	32.7346	-1.79447	0.109382
CG3165	FBgn0031484	43.3968	-0.533815	1	43.4145	-0.591832	1	67.0382	0.0471767	1
CG9643	FBgn0031485	26.4003	-0.760842	1	32.3664	-1.24287	0.327045	51.0948	0.445289	1
CG17265	FBgn0031488	10.089	-1.80215	0.296206	3.65496	0.272895	1	12.355	-1.91563	0.222247
CG17224	FBgn0031489	253.371	3.73228	0.0205732	256.035	3.39115	1.65144e-29	44.9616	0.752672	1
CG17264	FBgn0031490	25.655	6.60688	6.63935e-07	24.8831	6.5246	7.61689e-07	0.515633	-0.00162019	NA
alpha4GT1	FBgn0031491	70.1298	0.877873	0.722528	80.6322	0.28267	1	79.3104	0.586161	1
CG3542	FBgn0031492	111.713	-0.706039	1	99.4907	-0.502673	1	165.249	-0.203141	1
CG3605	FBgn0031493	213.962	-0.915943	0.390186	170.428	-0.462062	1	309.412	-0.454759	1
CG17219	FBgn0031494	30.0017	-0.701066	1	26.8233	-0.49343	1	44.2352	-0.20353	1
GABPI	FBgn0031495	115.457	-0.757462	0.975084	168.365	-1.60718	9.5289e-05	260.018	0.838658	0.895522
SerRS	FBgn0031497	134.095	-1.01284	0.420534	143.25	-1.21023	0.0457412	245.86	0.19246	1
CG17260	FBgn0031498	9.01264	2.82045	0.0573562	10.2183	1.72926	0.301654	4.03745	0.946774	1
CG17221	FBgn0031500	20.8427	0.687135	1	15.9156	1.85041	0.132841	14.2947	-1.07793	1
ND-B14,5B	FBgn0031505	105.115	1.54801	0.00478564	93.3279	2.14998	3.23942e-06	55.8428	-0.580235	1
CG9664	FBgn0031515	24.6149	6.61247	4.02167e-07	58.1824	-0.543666	1	45.6813	6.26936	4.1112e-08
CG9663	FBgn0031516	107.338	1.4695	0.0180014	122.787	0.733684	0.992683	96.5145	0.729252	1
CG15412	FBgn0031528	9.36222	5.97991	4.54713e-05	10.2091	2.89192	0.01752	1.46785	1.63117	NA
CG9662	FBgn0031529	67.294	-1.3633	0.0930166	127.322	-2.56651	3.46869e-11	205.601	1.1876	0.0892446
Snx1	FBgn0031534	574.115	0.446724	1	819.79	-0.631697	1	966.605	1.06753	0.0803225
CG12795	FBgn0031535	19.9065	1.36105	0.410423	25.3364	0.27984	1	22.2002	1.0227	1
Cog3	FBgn0031536	51.5229	-0.244899	1	51.8886	-0.349334	1	74.0981	0.105108	1
CG3246	FBgn0031538	78.6106	5.83202	2.59429e-19	77.1125	4.95971	6.24357e-21	4.78642	0.57508	1
CG3238	FBgn0031540	19.1061	0.208228	1	17.7623	0.345825	1	21.4524	-0.128185	1
CG17593	FBgn0031544	84.3944	-0.459631	1	141.814	-1.62327	0.000273144	203.07	1.14333	0.211381
Sr-CIV	FBgn0031547	179.01	-1.82524	0.00141081	126	-1.20304	0.0756855	294	-0.615186	1
Spindly	FBgn0031549	84.1512	-3.07256	1.34312e-09	38.1191	-1.74576	0.0601849	134.811	-1.27941	0.345141
CG16704	FBgn0031558	11.8076	2.48596	0.149811	15.7914	0.798432	1	9.30797	1.49832	0.803673
CG3513	FBgn0031559	3.57183	4.2985	0.0323771	5.49588	0.718269	1	2.66623	2.51265	NA
CG16713	FBgn0031560	13.0653	4.39938	0.000223997	12.9757	4.0533	0.000737296	1.42892	0.246687	NA
IM33	FBgn0031561	48.9836	6.36966	1.58936e-12	47.3903	6.92209	1.28302e-09	0.847467	-0.246125	NA
CG3604	FBgn0031562	2.68973	3.88248	0.0748804	2.71976	3.21913	0.144695	0.158363	0.208381	NA
CG10031	FBgn0031563	21.4927	7.18525	4.25574e-08	20.8528	7.11638	3.56596e-08	0	NA	NA
CG2816	FBgn0031564	2.89382	1.41066	0.895117	6.38496	-0.9507	1	6.61464	2.07639	0.296489
CG2818	FBgn0031566	121.298	0.353071	1	144.581	-0.239281	1	170.813	0.586262	1
bark	FBgn0031571	84.3696	2.70034	0.000166279	99.3691	1.31148	0.0848969	51.8387	1.34714	0.435782
CG3407	FBgn0031573	21.7142	0.115456	1	22.3587	-0.0585943	1	28.4791	0.157934	1
Cep97	FBgn0031575	25.8694	-1.04057	0.770783	18.0691	-0.281658	1	35.3389	-0.728791	1
CG3714	FBgn0031589	217.576	0.805344	0.93957	317.802	-0.448169	1	343.209	1.22223	0.206292
CG3702	FBgn0031590	142.954	-0.40209	1	155.141	-0.669513	1	228.984	0.265027	1
CG17612	FBgn0031597	50.6054	-0.624356	1	56.139	-0.914315	0.681415	87.3906	0.280108	1
Vps53	FBgn0031598	30.3542	0.860769	1	35.3966	0.212528	1	35.3487	0.632544	1
CG3652	FBgn0031600	23.9832	-0.862824	1	27.6432	-1.20669	0.44766	45.3793	0.328425	1
Dim1	FBgn0031601	11.7927	-0.653938	1	11.3745	-0.639587	1	18.4194	-0.00178379	1
CG15432	FBgn0031603	8.18995	-0.473742	1	8.85384	-0.677239	1	13.2422	0.169397	1
Elp3	FBgn0031604	45.0344	-0.466264	1	38.6735	-0.133611	1	59.7937	-0.322729	1
CG15439	FBgn0031606	54.2693	-0.509814	1	46.3309	-0.186327	1	73.2617	-0.320498	1
CG15440	FBgn0031607	25.0892	-1.42503	0.307925	20.9548	-1.14886	0.578428	42.8514	-0.271132	1
CG15435	FBgn0031608	5.74448	-0.893619	1	6.49141	-1.1837	0.87823	10.9079	0.268403	1
CG15443	FBgn0031609	58.5789	-0.538999	1	53.8021	-0.395927	1	84.5841	-0.145246	1
CG15436	FBgn0031610	28.4075	-1.04335	0.784914	24.2494	-0.757809	1	44.6564	-0.287359	1
FIG4	FBgn0031611	18.6614	0.300872	1	27.6686	-0.821822	1	34.1772	1.05643	1
CG3294	FBgn0031628	8.68317	0.0338762	1	7.72593	0.26431	1	10.1016	-0.214116	1
Clect27	FBgn0031629	14.6817	0.38342	1	9.98071	2.02573	0.228571	10.3603	-1.48206	0.725304
CG15628	FBgn0031632	25.9544	2.25721	0.0114321	27.5014	1.61594	0.0919875	14.4204	0.593532	1
Fnta	FBgn0031633	94.4831	-0.193658	1	149.622	-1.31878	0.00676935	205.267	1.11638	0.10235
tank	FBgn0031635	55.2656	0.852494	0.881206	51.1918	1.01898	0.497594	47.3153	-0.167525	1
mxt	FBgn0031637	199.68	0.899068	0.522866	187.693	1.02196	0.125901	171.089	-0.126817	1
CG11927	FBgn0031638	23.9983	-1.02896	0.815352	32.0899	-1.67732	0.0569312	53.2016	0.632342	1
mRpS2	FBgn0031639	17.9346	-1.31238	0.528041	29.8803	-2.27984	0.00368667	49.2341	0.928634	1
Mon1	FBgn0031640	36.4994	-0.0976232	1	36.8758	-0.229545	1	50.4981	0.129471	1
CG3008	FBgn0031643	95.1738	0.893127	0.660299	121.623	-0.0288838	1	123.13	0.912345	0.751413
CG3036	FBgn0031645	104.519	3.34464	0.0415051	113.295	2.34947	1.63763e-07	32.7456	1.25318	0.931122
mRpL24	FBgn0031651	80.2314	0.05995	1	81.0252	-0.0403006	1	103.636	0.100198	1
jet	FBgn0031652	25.4707	2.1931	0.0398609	25.4833	2.07947	0.0171073	11.4613	0.151718	1
Marcal1	FBgn0031655	16.2958	0.293601	1	17.133	0.0476827	1	20.4748	0.231875	1
CG3756	FBgn0031657	28.6036	-0.989128	0.932004	16.8755	0.276976	1	34.2455	-1.21778	0.714521
CG14043	FBgn0031659	37.1307	0.448287	1	45.6669	-0.231836	1	52.1271	0.659501	1
mRpL28	FBgn0031660	109.852	0.677638	1	124.993	0.160745	1	130.933	0.510583	1
Gmd	FBgn0031661	188.251	-1.19216	0.150777	149.815	-0.76332	0.898745	291.583	-0.433645	1
CG3792	FBgn0031662	63.5009	-1.26093	0.433367	86.9247	-1.9188	0.000112597	147.607	0.621457	1
CG8891	FBgn0031663	48.6716	-1.07472	0.447694	46.844	-1.04525	0.466771	83.7756	-0.0313669	1
CG8892	FBgn0031664	37.2862	-1.2289	0.381372	53.668	-1.96839	0.000913735	89.8039	0.716976	1
CG3887	FBgn0031670	271.042	-1.4656	0.000429824	298.456	-1.71211	4.07186e-08	556.27	0.241604	1
CG31650	FBgn0031673	60.0773	-0.0212712	1	88.9002	-1.04056	0.277025	117.342	1.0088	0.46514
senju	FBgn0031676	34.7996	0.209771	1	48.4526	-0.731297	1	60.4886	0.922591	1
CG31918	FBgn0031678	88.2741	-3.63099	5.03859e-14	127.287	-4.22834	3.3829e-21	263.52	0.586839	1
pgant5	FBgn0031681	334.995	0.400398	1	405.034	-0.248794	1	473.88	0.645252	1
CG5828	FBgn0031682	265.87	0.974479	0.576786	338.892	0.03595	1	333.42	0.924655	0.925927
CG4230	FBgn0031683	106.784	0.910512	0.592274	86.8106	1.83044	0.000191649	71.5958	-0.899007	1
ND-13A	FBgn0031684	166.554	1.62963	0.000205184	169.762	1.35876	0.00236684	114.082	0.267614	1
Cyp28d2	FBgn0031688	12.0691	-0.847148	1	4.70631	2.45445	0.227357	10.806	-2.86527	0.045474
Cyp28d1	FBgn0031689	15.836	2.71505	0.00713236	21.8288	0.650451	1	13.6795	1.92613	0.162738
Cyp4ac1	FBgn0031693	349.744	-1.22091	0.00807801	232.85	-0.358661	1	484.698	-0.857898	0.642176
Cyp4ac2	FBgn0031694	30.1733	0.581399	1	23.2433	1.57373	0.212315	23.1678	-0.935198	1
Cyp4ac3	FBgn0031695	94.5772	3.48444	9.92016e-13	89.9769	3.87201	5.26615e-18	16.8899	-0.374447	1
Bub1	FBgn0031696	202.402	-0.315018	1	161.95	0.214644	1	242.75	-0.527571	1
Ncoa6	FBgn0031698	631.326	-0.0908678	1	404.633	1.44345	4.09775e-05	560.023	-1.52278	0.000923055
CG14022	FBgn0031700	94.2205	6.6947	9.99676e-17	91.421	7.43121	7.9731e-15	1.12265	-0.227345	NA
TotM	FBgn0031701	78.9034	8.79348	6.339e-12	76.6421	8.30715	5.85308e-09	0	NA	NA
fusl	FBgn0031702	41.1924	6.18171	7.77012e-11	45.4371	2.6898	5.12898e-05	7.97906	2.8115	0.0877457
CG12512	FBgn0031703	135.901	1.47149	0.217078	100.415	5.25867	1.04228e-27	47.564	-3.40678	7.63019e-05
CG7382	FBgn0031708	21.2644	-0.714436	1	19.4852	-0.598932	1	32.6133	-0.109349	1
Vps52	FBgn0031710	140.131	0.554622	1	154.754	0.141565	1	169.251	0.403389	1
CG6907	FBgn0031711	32.8929	-1.0207	0.757124	29.8029	-0.873507	0.958651	53.7169	-0.139821	1
CG7277	FBgn0031713	24.5706	0.499729	1	25.0339	0.35139	1	27.261	0.144959	1
Oscillin	FBgn0031717	115.187	-0.743006	1	301.069	-2.63405	1.10685e-19	434.48	1.86621	5.62489e-06
CG11147	FBgn0031734	16.143	2.6775	0.0169323	15.3677	2.85281	0.00437487	4.8229	-0.147068	1
CG11030	FBgn0031736	123.027	-0.779838	0.986599	88.2068	-0.00178317	1	157.255	-0.771235	1
CG9171	FBgn0031738	276.381	1.34503	0.075868	236.612	2.16084	6.57214e-14	154.748	-0.776638	1
CG7239	FBgn0031740	12.0749	-0.733993	1	9.55925	-0.237543	1	16.5063	-0.470275	1
rau	FBgn0031745	104.811	3.18972	4.61013e-09	136.972	1.00852	0.182051	73.1124	2.1041	0.00456156
CG9044	FBgn0031752	257.2	1.84058	0.00017701	250.159	1.80834	1.74103e-08	145.096	0.0237845	1
lid	FBgn0031759	321.015	-0.299094	1	267.78	0.11965	1	396.037	-0.420254	1
Tsp26A	FBgn0031760	23.8091	2.74462	0.00393616	26.8402	1.5733	0.141885	12.5291	1.0684	1
CG9107	FBgn0031764	19.2775	-0.935268	0.997356	11.8199	0.220134	1	23.3587	-1.10076	0.967715
CG9117	FBgn0031766	6.74361	1.10037	1	9.74423	-0.14344	1	9.20724	1.1082	1
CG12393	FBgn0031768	21.2177	0.16485	1	18.1204	0.584849	1	22.0212	-0.384025	1
CG9135	FBgn0031769	95.0517	-0.963357	0.518854	88.3271	-0.877533	0.655467	156.001	-0.0851415	1
ND-51	FBgn0031771	637.888	2.69765	4.95962e-24	637.817	2.4073	1.71369e-27	240.861	0.290019	1
CG13994	FBgn0031772	13.4404	0.353687	1	19.4837	-0.702833	1	23.5274	1.02895	1
Fbw5	FBgn0031773	26.0249	0.243771	1	24.2286	0.394465	1	28.7983	-0.144199	1
CG13993	FBgn0031776	56.4633	-0.799097	1	68.2988	-1.2587	0.105196	109.201	0.45153	1
CG9154	FBgn0031777	9.46876	-0.505598	1	7.17634	0.124617	1	11.6202	-0.580239	1
CG9175	FBgn0031779	41.5408	0.903638	0.879125	38.1927	1.13647	0.413607	33.9699	-0.226422	1
Arpc4	FBgn0031781	75.2594	-0.727852	1	142.808	-2.05433	4.21012e-08	211.367	1.30984	0.0239789
WDR79	FBgn0031782	9.68807	-1.3724	0.654785	11.0348	-1.66199	0.338557	20.278	0.271099	1
AANATL2	FBgn0031791	7.04751	3.73593	0.0112296	33.9537	-2.05805	0.00785035	36.8072	5.35346	6.00989e-08
Pez	FBgn0031799	55.8586	0.95682	0.757504	65.7801	0.264739	1	63.3676	0.678337	1
CG9497	FBgn0031800	12.0346	3.55618	0.00188432	11.9605	3.11974	0.00616729	2.37679	0.298371	NA
CG9498	FBgn0031801	9.77224	3.6435	0.00686092	8.97402	5.88929	5.10338e-05	0.675804	-0.740954	NA
CG9505	FBgn0031805	34.58	0.735373	1	33.1362	0.770236	1	32.6157	-0.0460001	1
CG13982	FBgn0031811	16.9801	6.13182	9.19566e-06	18.3562	2.97326	0.000806895	2.67433	2.24376	NA
CG9527	FBgn0031813	140.629	1.11586	0.136026	143.614	0.903175	0.4318	122.354	0.210363	1
retm	FBgn0031814	126.031	2.92518	3.87523e-16	137.398	1.89846	6.92518e-07	56.4833	1.01261	0.759514
frj	FBgn0031815	105.426	0.958837	0.493121	135.523	0.00681198	1	134.406	0.939474	0.737112
CG16947	FBgn0031816	69.5014	-4.22986	1.96245e-06	75.1117	-4.51615	7.39443e-14	180.852	0.156408	1
CG9531	FBgn0031817	7.86962	0.669438	1	9.62001	-0.0401632	1	10.3049	0.657431	1
CG9536	FBgn0031818	98.4387	0.670496	1	127.15	-0.222263	1	138.902	0.877116	0.921776
Daxx	FBgn0031820	232.996	0.353618	1	169.318	1.5585	0.00230252	186.688	-1.18742	0.269611
CG9548	FBgn0031822	40.0386	-1.5364	0.200713	55.8357	-2.19499	0.00103808	98.7944	0.638576	1
CG9547	FBgn0031824	81.0178	-1.22681	0.220363	95.3255	-1.6009	0.00396739	166.882	0.362918	1
COX5B	FBgn0031830	387.521	2.46433	1.14431e-15	372.701	2.57035	4.64754e-26	144.602	-0.0955928	1
CG9596	FBgn0031832	20.4054	-1.63948	0.234869	10.8938	-0.385552	1	28.0579	-1.22117	0.676626
CG13766	FBgn0031834	12.8983	0.821001	1	14.6561	0.328715	1	14.1622	0.466078	1
CG11050	FBgn0031836	508.102	2.58033	6.05538e-15	451.132	3.94057	1.72888e-63	127.13	-1.32491	0.0737278
Tango1	FBgn0031842	392.101	0.143531	1	359.907	0.316265	1	448.973	-0.1729	1
Aatf	FBgn0031851	161.09	-0.666126	1	107.755	0.337259	1	189.155	-0.99467	0.413293
CG11236	FBgn0031860	52.8785	-0.65962	1	20.0662	5.70093	6.86171e-06	41.3517	-5.43491	5.3692e-06
Rat1	FBgn0031868	228.082	-0.844366	0.542056	214.58	-0.765449	0.77899	364.719	-0.0798158	1
Fgop2	FBgn0031871	99.6792	0.155584	1	93.5796	0.229958	1	117.699	-0.0841355	1
ihog	FBgn0031872	35.2046	-1.30944	0.381372	33.8468	-1.29796	0.319833	64.2765	-0.0178983	1
Gas41	FBgn0031873	17.7899	-1.4382	0.528366	11.5216	-0.647281	1	26.3681	-0.763094	1
CG13775	FBgn0031874	15.6152	-0.161346	1	10.8729	0.945627	1	15.1225	-1.02325	1
CG3430	FBgn0031875	19.1896	-0.984689	0.943726	11.7923	0.168819	1	23.5728	-1.11664	0.909965
Atac1	FBgn0031876	22.7148	-0.1851	1	17.1273	0.55478	1	24.5949	-0.718617	1
CG10399	FBgn0031877	28.2849	-0.846214	1	27.5397	-0.874472	0.958651	47.1773	0.0286329	1
sip2	FBgn0031878	76.6755	-4.6085	1.08109e-10	21.9272	-2.74038	0.00454791	119.426	-1.84795	0.00880874
MME1	FBgn0031881	15.4485	2.77179	0.0112112	19.4927	1.13138	0.700432	10.079	1.48832	0.725295
Rab30	FBgn0031882	38.5267	0.806675	1	58.6815	-0.534346	1	63.5504	1.32222	0.146427
Caper	FBgn0031883	195.566	0.614418	1	145.695	1.9302	6.52514e-07	137.57	-1.28267	0.138204
Mnn1	FBgn0031885	144.643	1.7304	0.000237031	120.636	3.10431	3.28255e-16	58.0594	-1.32718	0.273103
Nuf2	FBgn0031886	28.3613	-4.90893	9.98451e-05	11.8345	-3.78447	0.00356914	49.8196	-1.1665	0.879432
Pvf2	FBgn0031888	6.47696	2.55752	0.121357	12.3416	-0.254635	1	9.78147	2.53994	0.0638505
CG4495	FBgn0031893	106.228	0.0504407	1	96.7389	0.22936	1	125.502	-0.180746	1
CG4496	FBgn0031894	29.7438	-0.0777946	1	39.1422	-0.842052	0.9525	53.0902	0.710529	1
CG4497	FBgn0031895	29.4028	0.893937	1	33.026	0.382177	1	31.5254	0.49408	1
CG4502	FBgn0031896	222.396	0.740491	0.963308	216.925	0.705816	0.992581	215.178	0.0274214	1
CG13784	FBgn0031897	441.736	1.91774	1.28927e-07	421.584	2.0254	6.96121e-11	227.165	-0.110326	1
CG5149	FBgn0031904	96.4395	-0.735096	1	97.6329	-0.830849	0.722962	159.397	0.094808	1
CG5171	FBgn0031907	71.7979	5.49818	1.63743e-19	69.4144	5.70778	7.77621e-19	3.76966	-0.196061	1
CG5177	FBgn0031908	132.743	-2.18306	8.89527e-06	36.4575	0.759353	1	157.692	-2.91778	9.46123e-13
CG5181	FBgn0031909	21.497	0.0383521	1	33.1353	-1.07454	0.536466	43.2186	1.09033	0.692649
	FBgn0031912	462.12	2.83557	8.92408e-24	470.809	2.36685	5.51253e-24	171.459	0.474786	1
CG5958	FBgn0031913	306.345	2.60173	1.0733e-11	326.47	1.86032	2.16253e-09	146.543	0.742941	1
CG5973	FBgn0031914	525.111	2.04944	1.72397e-12	499.403	2.20932	1.27156e-19	245.701	-0.157238	1
CG13794	FBgn0031936	21.61	3.18676	0.000394334	19.194	6.98852	9.10765e-08	2.35501	-2.32626	NA
CG13795	FBgn0031937	27.9002	1.6835	0.195805	22.632	3.53209	1.29773e-05	10.2033	-1.58656	0.600043
CG13796	FBgn0031939	26.5501	0.635748	1	19.6665	1.87077	0.0655042	18.8642	-1.14947	1
CG7154	FBgn0031947	75.2836	-1.11419	0.318723	50.6338	-0.23732	1	101.748	-0.859199	1
CG7149	FBgn0031948	67.6313	0.195146	1	64.1688	0.240576	1	79.2737	-0.0517941	1
Herp	FBgn0031950	150.952	-0.376125	1	151.356	-0.46501	1	224.822	0.0843523	1
r2d2	FBgn0031951	58.6526	-0.922722	0.708638	57.1236	-0.912972	0.663654	98.1701	-0.0128016	1
cdc14	FBgn0031952	94.2778	0.502467	1	78.5258	1.07259	0.281506	83.2759	-0.564669	1
TwdlE	FBgn0031957	6.04817	-0.0859287	1	14.9863	-1.9972	0.105383	19.9925	1.78801	0.219911
CG7231	FBgn0031968	45.1793	3.69386	7.72118e-06	44.8405	3.4399	1.37601e-09	8.18652	0.314271	1
pes	FBgn0031969	312.275	1.28623	0.0267892	535.086	-0.572573	1	537.51	1.83069	2.45413e-05
CG7227	FBgn0031970	13.2438	-1.13864	0.964088	53.3234	-3.64282	1.13248e-08	77.5327	2.288	0.0218056
Sirup	FBgn0031971	136.631	0.646641	1	87.12	3.61979	1.37751e-17	77.2624	-2.84804	2.98726e-05
Wwox	FBgn0031972	23.0597	0.483812	1	23.3025	0.35635	1	25.6594	0.120379	1
Spn28Dc	FBgn0031973	180.397	2.40996	4.18906e-12	196.656	1.59796	0.00594716	99.9264	0.780704	1
CG12560	FBgn0031974	71.2128	1.31392	0.12995	58.9263	2.42311	5.62215e-05	37.6169	-1.04218	1
baf	FBgn0031977	148.913	-0.450015	1	102.921	0.544369	1	164.062	-0.971568	0.809978
CCDC53	FBgn0031979	5.78362	0.681079	1	8.0731	-0.300918	1	8.59205	0.888545	1
RpL36A	FBgn0031980	1078.71	-1.05304	0.0692904	830.871	-0.531573	1	1580.16	-0.523898	1
CG7466	FBgn0031981	71.7984	0.168625	1	87.3873	-0.454231	1	109.798	0.617597	1
mon2	FBgn0031985	256.125	0.220859	1	280.532	-0.12915	1	343.929	0.345677	1
CG12375	FBgn0031987	15.9943	0.671139	1	17.4399	0.302836	1	17.887	0.355668	1
CG8668	FBgn0031988	189.206	-0.805908	0.815404	213.321	-1.14292	0.0294242	348.209	0.326354	1
PAPLA1	FBgn0031990	635.44	1.19709	0.00229054	565.64	1.66688	1.44231e-08	423.798	-0.465335	1
CG8498	FBgn0031992	79.6343	-0.670711	1	123.638	-1.64989	0.00205541	186.258	0.970093	0.570619
CG8475	FBgn0031995	109.438	1.23848	0.0425781	113.765	0.936675	0.455602	93.0587	0.289505	1
CG8460	FBgn0031996	85.5747	-1.87463	0.00392075	81.9569	-1.84905	0.000787751	170.773	-0.036406	1
PGAP5	FBgn0031997	17.5461	-0.995565	0.989829	18.972	-1.2006	0.567047	32.3661	0.183855	1
SLC5A11	FBgn0031998	33.7395	1.822	0.0540862	31.1152	2.27333	0.00167615	15.7714	-0.394045	1
CG8372	FBgn0032000	37.577	-0.38785	1	42.6256	-0.770417	1	62.8037	0.376274	1
CG8360	FBgn0032001	69.9768	1.35132	0.0614913	69.6184	1.26113	0.106766	51.6961	0.0941301	1
CG8353	FBgn0032002	26.5682	3.40663	3.48881e-06	24.0924	4.97791	1.15147e-07	3.65189	-1.30773	1
CG8292	FBgn0032004	34.703	4.40453	3.9184e-08	35.1814	3.39198	1.49291e-06	5.3157	0.816501	1
Snx6	FBgn0032005	723.427	1.41327	2.07715e-05	814.315	0.747952	0.554268	652.15	0.659506	1
Pvr	FBgn0032006	1514.88	0.631344	1	1462.78	0.651389	1	1508.9	-0.0258294	1
CG7840	FBgn0032014	11.2679	-0.95601	1	16.8254	-1.77034	0.166564	26.868	0.747788	1
Ostgamma	FBgn0032015	115.234	-1.66891	0.00102709	144.493	-2.13157	1.18081e-08	267.045	0.454982	1
CG7818	FBgn0032016	33.4193	-1.30422	0.347437	32.0408	-1.28913	0.299662	60.6802	-0.0138001	1
CG7810	FBgn0032017	31.6922	-0.488312	1	23.3682	0.257844	1	37.8164	-0.734906	1
CG7806	FBgn0032018	301.405	0.318976	1	379.617	-0.419543	1	457.883	0.720137	1
CG7787	FBgn0032020	22.7337	-0.762305	1	38.8619	-1.89217	0.00895092	58.8217	1.107	0.546587
CG7781	FBgn0032021	210.97	3.42043	2.14788e-13	257.576	1.40515	0.000332521	116.116	1.96149	0.00376472
CG7627	FBgn0032026	188.049	0.970247	0.337752	194.105	0.745424	0.878197	175.702	0.227303	1
Wdr82	FBgn0032030	24.965	-0.15741	1	24.1426	-0.156113	1	33.6996	-0.00612015	1
CG13390	FBgn0032031	6.84209	-0.823842	1	5.08214	-0.235319	1	9.31533	-0.511132	1
CG17294	FBgn0032032	10.8868	-0.337109	1	11.3729	-0.480676	1	16.6216	0.118659	1
CG13392	FBgn0032033	7.16547	-0.0663777	1	5.07772	0.87761	1	7.10735	-0.834592	1
Rcd4	FBgn0032034	24.5035	-0.991635	0.930449	27.4512	-1.29167	0.345334	46.7407	0.285588	1
CG13384	FBgn0032036	587.426	3.53054	1.03055e-15	1281.94	-0.526023	1	1055	3.96951	1.46998e-21
CG13398	FBgn0032042	59.2999	0.0543474	1	49.394	0.533422	1	63.842	-0.472739	1
CG13096	FBgn0032050	185.374	-2.16933	1.13825e-05	84.4658	-0.678263	1	261.794	-1.46681	0.0314589
CG13097	FBgn0032051	106.357	-1.21583	0.179153	54.8448	0.359924	1	126.372	-1.54476	0.0283009
PIG-U	FBgn0032052	38.5658	-0.537192	1	64.5459	-1.6691	0.00725571	93.8174	1.10791	0.45934
mRpL51	FBgn0032053	27.4747	-1.46278	0.200713	20.1047	-0.877306	0.989348	43.1015	-0.57484	1
Uba4	FBgn0032054	40.6662	-1.37359	0.294649	46.8465	-1.70441	0.0449221	85.1114	0.328053	1
CG13091	FBgn0032055	7.51616	5.62793	0.00026287	7.29979	5.58101	0.000217014	0	NA	NA
PrBP	FBgn0032059	31.2766	-0.631163	1	33.5238	-0.859332	0.938184	53.07	0.22211	1
CG9510	FBgn0032076	15.7419	1.96592	0.103656	16.8537	1.35923	0.449957	10.0918	0.528806	1
CG9515	FBgn0032077	6.79834	0.458529	1	5.03069	1.65658	0.548828	4.88573	-0.977338	1
C1GalTA	FBgn0032078	185.503	1.36324	0.00768016	176.734	1.46088	0.00188488	126.962	-0.0912543	1
CG31886	FBgn0032079	78.8718	3.87717	2.03955e-08	72.7531	7.11961	1.28195e-13	5.93835	-2.26974	0.29413
Toll-4	FBgn0032095	34.21	-0.121085	1	15.9965	6.74062	3.95482e-07	22.5651	-5.59011	1.15902e-06
CG9586	FBgn0032101	80.2111	-0.37328	1	80.121	-0.446645	1	118.505	0.0741626	1
borr	FBgn0032105	8.14695	-4.27091	0.0131385	10.6216	-4.72276	0.00177484	23.7562	0.339802	1
FucTB	FBgn0032117	53.6133	0.662838	1	51.1091	0.763961	1	51.1107	-0.0920423	1
CG33298	FBgn0032120	595.968	1.01697	0.137848	633.676	0.643718	1	578.186	0.362984	1
CG31883	FBgn0032122	4.03041	4.65366	0.0101894	3.90894	4.61233	0.00860156	0	NA	NA
Oatp30B	FBgn0032123	171.966	3.22952	3.39169e-18	223.323	1.07042	0.0697242	114.608	2.13674	5.3692e-06
CG17855	FBgn0032124	166.531	-0.472355	1	183.857	-0.772586	0.747355	276.017	0.296783	1
jp	FBgn0032129	157.097	2.06381	5.28524e-08	125.599	5.66663	6.17787e-33	41.4226	-3.45578	5.95051e-08
CG3838	FBgn0032130	64.1514	0.667408	1	46.487	2.29477	0.00188624	41.2157	-1.48956	0.446118
GlcAT-S	FBgn0032135	107.943	5.02079	2.79142e-23	106.873	4.26537	3.95713e-23	11.3246	0.643674	1
Apoltp	FBgn0032136	842.826	7.77115	6.26804e-21	826.174	6.34245	7.27363e-120	16.8425	1.61142	0.525174
CG4364	FBgn0032138	555.528	-0.2369	1	335.604	1.48021	3.08738e-05	500.789	-1.70732	4.45677e-06
CG13116	FBgn0032139	6.31816	5.34862	0.000908744	8.61225	1.26094	0.801677	3.24056	2.49732	0.149744
CG13117	FBgn0032140	73.7405	1.58486	0.131649	148.838	-0.813008	0.78412	148.604	2.3184	0.000693238
IP3K1	FBgn0032147	52.4336	0.597178	1	55.0085	0.312645	1	59.0748	0.28219	1
CG4036	FBgn0032149	15.3636	-1.54995	0.322312	10.3716	-0.812289	1	23.5307	-0.708472	1
CG13123	FBgn0032150	7.61493	-1.43186	0.694098	5.57238	-0.906668	1	12.1937	-0.452566	1
CG4537	FBgn0032153	7.72961	0.131711	1	6.60727	0.540193	1	8.03168	-0.343032	1
CG13124	FBgn0032156	294.997	1.89276	3.01227e-07	279.197	2.099	5.08099e-12	147.93	-0.191325	1
Etl1	FBgn0032157	45.5954	-0.400644	1	37.9427	0.00667939	1	58.1118	-0.413215	1
CG4598	FBgn0032160	62.86	-0.404356	1	58.8627	-0.323083	1	89.137	-0.0807627	1
CG4594	FBgn0032161	16.3097	-0.656394	1	10.4536	0.474884	1	18.4743	-1.09415	1
CG4592	FBgn0032162	14.6291	-0.0119712	1	13.1357	0.183093	1	17.4976	-0.182337	1
CG4619	FBgn0032166	65.12	0.183519	1	55.4526	0.608198	1	67.5785	-0.414909	1
CG13126	FBgn0032168	60.0988	-1.14749	0.304326	45.6035	-0.60119	1	89.1603	-0.538089	1
CG4709	FBgn0032169	16.5508	-0.396261	1	12.33	0.326527	1	19.2114	-0.687572	1
CG4658	FBgn0032170	46.452	0.164938	1	64.3645	-0.769033	0.983707	81.632	0.918692	0.965158
CG5846	FBgn0032171	20.8339	0.0354333	1	20.8012	-0.0473479	1	26.9659	0.0860618	1
CG5850	FBgn0032172	289.005	-1.60529	0.000232853	382.14	-2.1762	4.31425e-12	691.543	0.559048	1
Ripalpha	FBgn0032189	27.0296	-0.293153	1	19.8173	0.498914	1	30.0768	-0.774722	1
CG5734	FBgn0032191	51.4994	-0.112966	1	72.2038	-0.991046	0.464824	97.4501	0.86043	1
CG5727	FBgn0032193	32.6517	-0.120262	1	35.8555	-0.454476	1	49.3685	0.317602	1
CG4901	FBgn0032194	53.8884	-0.527499	1	42.5097	0.0211095	1	68.4784	-0.542637	1
CG4908	FBgn0032195	25.3862	0.488735	1	24.1154	0.603792	1	25.5633	-0.0991851	1
CG5708	FBgn0032196	79.8609	0.582513	1	87.6696	0.15961	1	95.538	0.415785	1
CG5694	FBgn0032197	72.9794	-0.0500616	1	84.325	-0.515598	1	112.861	0.459077	1
eEF1delta	FBgn0032198	887.473	-0.678985	1	791.04	-0.472577	1	1300.94	-0.204735	1
CG5676	FBgn0032200	547.176	-0.102074	1	807.549	-1.10615	0.00181818	1088.23	0.995537	0.114693
REPTOR-BP	FBgn0032202	118.318	1.45717	0.0811092	101.575	2.27031	1.32233e-07	63.6562	-0.780821	1
CG4953	FBgn0032204	14.2018	0.655172	1	18.6028	-0.256944	1	20.288	0.840469	1
CG4957	FBgn0032205	19.1687	-0.373487	1	16.0479	0.0243985	1	24.2053	-0.370438	1
CG5604	FBgn0032208	1148.79	-0.315055	1	960.47	0.0991134	1	1424.58	-0.414774	1
Hand	FBgn0032209	30.6321	-5.57394	1.09866e-05	0.765044	0.0973102	NA	38.9136	-5.26335	2.02857e-07
CYLD	FBgn0032210	120.688	0.635022	1	150.435	-0.152011	1	164.874	0.776497	1
CG5390	FBgn0032213	234.557	-0.237515	1	207.575	0.0146842	1	298.482	-0.252538	1
CG4968	FBgn0032214	89.766	-0.567759	1	114.077	-1.16151	0.0767732	172.233	0.587949	1
Usp14	FBgn0032216	194.239	-0.809497	0.653904	251.358	-1.41271	0.000111799	398.55	0.598943	1
CG4972	FBgn0032217	267.221	-0.90785	0.447581	453.842	-2.00534	3.65533e-13	700.531	1.08747	0.0495196
CG5381	FBgn0032218	190.613	4.28111	8.93859e-26	179.097	5.79725	2.35302e-40	15.5603	-1.43091	0.552473
CG4995	FBgn0032219	8.59629	5.8374	9.70668e-05	8.3514	5.7861	8.23508e-05	0	NA	NA
CG5037	FBgn0032222	57.3253	1.09841	0.377875	50.1284	1.65005	0.014933	38.5446	-0.529369	1
GATAd	FBgn0032223	237.562	1.05561	0.0960994	242.434	0.836711	0.507567	213.079	0.213276	1
Sps2	FBgn0032224	149.967	1.45029	0.173293	114.84	3.90219	5.7085e-21	59.2975	-2.22318	0.0205986
CG5045	FBgn0032229	158.88	0.518987	1	187.538	-0.0841637	1	210.287	0.591358	1
CG5056	FBgn0032231	72.0195	1.0971	0.577679	85.1635	0.331799	1	79.0889	0.734382	1
gny	FBgn0032234	18.4856	-0.503419	1	25.8955	-1.29328	0.441195	38.3606	0.771669	1
mRpS7	FBgn0032236	93.2189	0.276842	1	105.628	-0.171321	1	127.318	0.442292	1
CG5355	FBgn0032242	395.782	-1.04006	0.0407766	528.636	-1.67733	5.07629e-09	870.11	0.630217	1
Klp31E	FBgn0032243	48.109	0.849253	1	47.6413	0.791853	1	44.2063	0.0649457	1
RfC3	FBgn0032244	22.5191	-2.65457	0.0236057	8.75284	-1.03236	1	32.9346	-1.57051	0.205556
CG5168	FBgn0032246	250.239	-0.0178123	1	356.836	-0.958377	0.118008	469.912	0.929981	0.581023
CG5188	FBgn0032247	15.422	-0.52533	1	17.8416	-0.918719	0.986603	27.1565	0.383149	1
Bug22	FBgn0032248	26.8941	-0.871439	1	27.3197	-0.951364	0.845558	46.0643	0.0652769	1
holn1	FBgn0032250	76.949	-1.15614	0.327147	66.0036	-0.892749	0.710995	124.474	-0.261533	1
Nse4	FBgn0032251	10.9421	0.633114	1	13.903	-0.135264	1	14.7886	0.709243	1
LManI	FBgn0032253	985.307	-0.113175	1	861.503	0.195016	1	1182.01	-0.308498	1
RluA-2	FBgn0032256	25.9186	-0.247285	1	14.7599	1.76349	0.169366	21.9473	-1.88772	0.126835
CG7456	FBgn0032258	71.138	-0.576847	1	77.4446	-0.84259	0.825997	120.124	0.259983	1
CG6144	FBgn0032259	25.011	0.442004	1	30.6888	-0.220886	1	35.1702	0.636708	1
CG13144	FBgn0032260	7.77956	1.65927	0.529158	6.32993	2.83068	0.100846	3.21065	-0.860923	1
CG6094	FBgn0032261	18.6927	-0.597511	1	18.6047	-0.638049	1	29.3036	0.0329749	1
Lip4	FBgn0032264	53.3581	0.097655	1	31.0652	2.51726	0.00148336	39.1136	-2.34116	0.00268829
CG17108	FBgn0032285	52.4307	2.98802	0.240808	48.3865	8.24881	1.63842e-11	3.33649	-1.67832	0.423385
CG6415	FBgn0032287	29.9718	5.94658	1.61985e-08	30.3415	4.00386	1.92217e-08	2.68265	1.3945	NA
CG6443	FBgn0032290	13.6454	0.139138	1	19.0789	-0.788057	1	24.3317	0.855283	1
EMC3	FBgn0032292	28.8964	-0.00420616	1	39.5972	-0.848647	0.947352	52.0019	0.829874	1
Dpy-30L1	FBgn0032293	44.8422	-0.867716	0.943874	31.8003	-0.12575	1	59.1999	-0.728388	1
CG12299	FBgn0032295	30.0801	-0.530784	1	24.1416	-0.0693268	1	39.1964	-0.449885	1
CG6729	FBgn0032296	67.0716	-0.48015	1	68.5288	-0.601351	1	104.404	0.11811	1
CG17124	FBgn0032297	432.186	5.99835	9.00592e-29	423.039	5.51509	1.90159e-78	19.4452	0.550522	1
CG6724	FBgn0032298	73.4759	-1.39732	0.286615	52.1615	-0.739396	1	110.779	-0.645171	1
CG6700	FBgn0032305	324.704	0.76046	0.959831	278.675	1.30134	0.00904814	260.181	-0.537872	1
YL-1	FBgn0032321	67.2163	-0.365294	1	62.6157	-0.277336	1	93.7917	-0.0862443	1
CG16743	FBgn0032322	48.8449	2.23007	0.000500341	54.1335	1.39557	0.0802242	30.0538	0.815496	1
Samuel	FBgn0032330	624.046	-1.29164	0.316087	417.445	-0.492688	1	897.701	-0.79853	1
CG4705	FBgn0032339	54.6997	0.396634	1	64.4559	-0.176203	1	75.1056	0.566231	1
	FBgn0032340	228.079	-1.33584	0.004501	198.19	-1.11308	0.0527452	388.079	-0.224053	1
Reps	FBgn0032341	61.4334	-0.168289	1	74.7198	-0.722586	1	102.905	0.546358	1
Csl4	FBgn0032346	15.3385	-1.35698	0.6412	8.64318	-0.159195	1	20.316	-1.10613	1
CG4751	FBgn0032348	91.6978	-0.347862	1	111.625	-0.881671	0.545049	160.844	0.528008	1
CG6287	FBgn0032350	282.372	1.93365	0.0461762	458.038	-0.13717	1	390.173	1.7896	0.34536
CG4788	FBgn0032354	10.6071	-1.00966	1	8.58783	-0.627368	1	16.084	-0.3366	1
Ppt2	FBgn0032358	75.7376	2.07582	0.00310545	80.6882	1.45176	0.0133012	46.9285	0.586261	1
CG6488	FBgn0032361	51.3101	-0.0241713	1	54.4408	-0.271341	1	72.283	0.245229	1
Dlg5	FBgn0032363	233.786	0.47548	1	244.195	0.230412	1	273.476	0.237976	1
CG14937	FBgn0032377	10.2584	-0.982678	1	3.54475	2.57029	0.288146	9.31965	-3.20243	0.0228395
CycY	FBgn0032378	226.16	-0.251781	1	318.791	-1.12691	0.0282899	445.669	0.866029	0.72457
Mal-B2	FBgn0032382	33.5996	7.80643	6.39639e-10	34.0932	3.89941	0.0107669	1.93347	1.51405	NA
CG16965	FBgn0032387	37.1146	5.14765	2.32641e-08	35.4995	6.50384	2.35989e-08	1.3771	-0.56327	NA
CG6686	FBgn0032388	341.74	-0.183417	1	242.309	0.831669	0.483931	346.136	-1.0068	0.251466
dgt2	FBgn0032390	20.7668	-1.97016	0.118468	9.38203	-0.420225	1	28.2746	-1.48902	0.379409
escl	FBgn0032391	10.4511	0.268228	1	13.7047	-0.496096	1	16.494	0.71526	1
CG12264	FBgn0032393	55.8636	0.374287	1	61.7238	-0.0140139	1	71.5572	0.382944	1
CG6746	FBgn0032394	63.8726	0.698248	1	77.0232	0.00319868	1	81.6219	0.677587	1
CG6734	FBgn0032395	86.4736	-0.358221	1	123.727	-1.25093	0.0281825	177.702	0.860833	1
Tom70	FBgn0032397	34.5463	-1.44711	0.353107	32.3292	-1.37191	0.283774	63.1005	-0.094817	1
CG6766	FBgn0032398	78.3433	0.241838	1	90.5786	-0.247906	1	110.278	0.481051	1
CG6770	FBgn0032400	1607.08	0.0949083	1	1230.79	0.919994	0.172136	1564.4	-0.752307	1
Plzf	FBgn0032401	12.5245	0.222863	1	10.9601	0.53604	1	13.0879	-0.285174	1
CG14945	FBgn0032402	8.11743	5.76113	0.000133081	8.44504	3.37679	0.0108231	0.74929	0.790085	NA
CG14946	FBgn0032405	340.872	0.200584	1	1172.46	-2.48079	6.18079e-30	1513.58	2.2838	0.0885776
Pex19	FBgn0032407	104.021	-0.2222	1	115.87	-0.566274	1	162.756	0.337976	1
CG6712	FBgn0032408	79.3169	-1.41311	0.0562284	52.0412	-0.546806	1	114.258	-0.85156	1
Ced-12	FBgn0032409	190.432	-0.104528	1	358.026	-1.59459	2.64601e-06	481.264	1.46617	0.00612134
CG6583	FBgn0032420	68.8049	0.745783	1	108.927	-0.688409	1	121.745	1.40608	0.0732349
crok	FBgn0032421	23.1836	-0.427251	1	74.8915	-2.72153	2.65114e-07	102.801	2.23372	1.92992e-05
atilla	FBgn0032422	11.6601	2.68345	0.0294047	12.3469	1.43304	0.90682	5.02538	0.423697	1
CG5446	FBgn0032429	85.9836	-0.0397744	1	117.193	-0.893181	0.51115	156.593	0.843216	1
CG6388	FBgn0032430	23.146	-1.32451	0.464198	22.6833	-1.33012	0.411323	42.718	-0.0027246	1
CG5418	FBgn0032436	170.855	2.29827	0.00318838	178.947	1.79789	1.48878e-05	87.6773	0.524433	1
CG5525	FBgn0032444	737.089	-1.25276	0.00471935	1245.89	-2.28684	2.27374e-20	2022.58	1.02279	0.121491
CG6153	FBgn0032445	16.4373	0.304064	1	16.5199	0.213962	1	19.1732	0.0930982	1
CG5780	FBgn0032446	10.6781	-2.92524	0.0337249	6.64916	-2.20327	0.239566	19.706	-0.665081	1
CG5776	FBgn0032450	16.761	-1.71599	0.354174	20.0319	-2.13902	0.0333494	38.581	0.357811	1
spict	FBgn0032451	134.378	1.6938	0.000143195	254.731	-0.636688	1	244.917	2.29471	1.23276e-08
CG15484	FBgn0032452	7.13395	0.765734	1	7.81784	0.45777	1	7.43566	0.277672	1
CG6180	FBgn0032453	248.261	-1.36772	0.00674331	339.82	-2.01851	1.20037e-13	587.862	0.641168	1
CG5787	FBgn0032454	156.709	-1.19177	0.21782	124.452	-0.76135	0.972695	242.938	-0.433343	1
Pih1D1	FBgn0032455	173.846	-0.29176	1	129.936	0.475579	1	194.16	-0.761652	1
MRP	FBgn0032456	529.775	1.86783	6.46207e-10	555.634	1.41092	9.78183e-07	344.942	0.452679	1
CG12404	FBgn0032465	77.4138	-0.659284	1	66.0091	-0.349088	1	109.503	-0.307965	1
CG9934	FBgn0032467	185.612	-0.160345	1	201.251	-0.458139	1	279.699	0.286602	1
CG5142	FBgn0032470	12.9551	4.86169	0.000338402	12.1348	6.34225	4.28256e-06	0.582173	-0.395527	NA
CG9928	FBgn0032472	18.0463	6.93212	2.21455e-07	17.5039	6.86809	1.82502e-07	0	NA	NA
DnaJ-H	FBgn0032474	60.0261	1.51265	0.0635834	63.7004	1.02752	0.411323	47.6289	0.453121	1
Sfmbt	FBgn0032475	133.728	-0.570095	1	116.922	-0.310719	1	187.757	-0.26297	1
CG5439	FBgn0032476	27.1856	0.490849	1	27.0903	0.42298	1	29.4112	0.0658194	1
CG5287	FBgn0032477	54.6206	0.133688	1	57.1036	-0.0659816	1	71.5231	0.194993	1
CG16974	FBgn0032479	231.426	-1.02567	0.17393	204.779	-0.826624	0.577553	371.071	-0.199454	1
Edem2	FBgn0032480	109.107	0.448453	1	118.546	0.0854597	1	134.545	0.358876	1
CG16972	FBgn0032481	142.95	-0.396649	1	108.026	0.302113	1	167.919	-0.695544	1
Pect	FBgn0032482	298.474	1.01646	0.148931	340.82	0.410795	1	317.833	0.600786	1
CG9426	FBgn0032485	89.4873	0.300229	1	131.197	-0.780456	0.801347	159.95	1.06846	0.30242
CG5705	FBgn0032486	12.7161	0.400775	1	10.3034	1.0697	0.898504	11.3032	-0.60201	1
Ski6	FBgn0032487	8.8042	-0.945533	1	7.89197	-0.742049	1	13.9985	-0.200909	1
CG16812	FBgn0032488	54.1043	-0.898859	0.781565	56.0961	-1.05265	0.433202	95.1783	0.15401	1
CG5945	FBgn0032494	8.83656	5.86991	8.67983e-05	8.58692	5.82317	7.02747e-05	0	NA	NA
Uvrag	FBgn0032499	32.1842	0.636936	1	34.6479	0.252984	1	36.9674	0.369657	1
CG6523	FBgn0032509	137.746	-0.438967	1	155.458	-0.793198	0.70791	230.908	0.350753	1
ND-B22	FBgn0032511	227.809	1.56593	0.000210056	238.245	1.18244	0.0199232	169.179	0.377207	1
CG9305	FBgn0032512	58.1103	-0.0794549	1	38.3137	1.28823	0.240146	52.5628	-1.3358	0.239056
CG6565	FBgn0032513	55.9155	0.114688	1	51.1202	0.325955	1	63.7097	-0.203341	1
CG9302	FBgn0032514	92.8463	-0.992114	0.498965	121.705	-1.5925	0.000817094	199.238	0.589738	1
loqs	FBgn0032515	9.84519	-0.343667	1	12.3338	-0.941293	0.996563	17.9223	0.580862	1
CG9293	FBgn0032516	39.0878	-0.451831	1	31.2049	0.0723157	1	49.0771	-0.520261	1
CG7099	FBgn0032517	37.9878	-1.13295	0.573994	38.5419	-1.23864	0.316853	69.6484	0.0951115	1
RpL24	FBgn0032518	1441.71	-0.84963	0.454928	1295.78	-0.674517	0.968708	2236.36	-0.181789	1
CG7110	FBgn0032521	87.4666	-0.0264392	1	64.2846	0.916518	0.659353	85.0743	-0.920875	1
CG9267	FBgn0032524	75.4647	-2.00713	0.000132863	136.949	-3.05941	8.30732e-17	238.505	1.04073	0.184854
Tpr2	FBgn0032586	477.981	0.472908	1	446.195	0.62046	1	485.729	-0.144168	1
CG5953	FBgn0032587	111.123	2.40879	0.00291434	249.625	-0.794948	0.898126	231.241	3.04248	1.58765e-05
CG4631	FBgn0032590	110.555	3.29759	4.99135e-15	102.457	3.886	0.00137429	19.7632	-0.785436	1
Prosbeta4	FBgn0032596	77.4384	-0.873829	0.810083	79.8254	-1.01029	0.369157	134.562	0.134075	1
CG17904	FBgn0032597	132.508	0.292542	1	129.816	0.269733	1	153.08	0.0233501	1
BuGZ	FBgn0032600	322.357	0.624211	1	296.532	0.840731	0.38773	300.869	-0.211606	1
CG17928	FBgn0032603	235.661	0.16315	1	227.171	0.180373	1	282.158	-0.0189559	1
CG13283	FBgn0032613	341.305	3.29371	3.08258e-20	325.988	3.64845	5.63336e-38	70.6795	-0.304072	1
CG13284	FBgn0032614	358.049	7.3286	1.56021e-59	346.189	8.77735	3.26204e-35	3.20936	-1.09305	1
CG12288	FBgn0032620	33.7998	-2.71119	0.0361351	7.31272	0.179035	1	42.2477	-2.79851	0.00248184
Lrch	FBgn0032633	214.303	-0.77207	0.867953	147.951	0.0986064	1	267.263	-0.865394	0.770384
Rpb11	FBgn0032634	26.4233	-1.64449	0.14872	16.3919	-0.727144	1	39.296	-0.902975	1
CG15141	FBgn0032635	43.2073	-1.37949	0.177507	44.9502	-1.50176	0.0602233	83.7469	0.116271	1
SPH93	FBgn0032638	26.396	-2.58351	0.00250169	47.6117	-3.56441	1.05999e-08	86.9848	0.945555	0.836996
CG18563	FBgn0032639	7.65797	0.410305	1	19.5397	-1.78088	0.161314	24.4969	2.13739	0.0596169
Sgt	FBgn0032640	127.732	-0.404272	1	157.143	-0.951332	0.284229	229.357	0.539934	1
CG5110	FBgn0032642	54.1162	0.886285	0.796574	86.4153	-0.601968	1	92.6305	1.47121	0.0190268
GCS2beta	FBgn0032643	415.012	-1.16264	0.0814565	542.324	-1.74609	2.21005e-11	915.276	0.574989	1
CG5131	FBgn0032644	25.5439	-0.453289	1	25.1496	-0.481723	1	37.9815	0.0236884	1
CG6412	FBgn0032646	33.3625	-0.618021	1	45.1727	-1.3298	0.180348	68.5665	0.698417	1
CG6870	FBgn0032652	13.826	6.51092	3.58457e-06	15.6538	2.55218	0.0216259	2.88604	2.47941	NA
CG5674	FBgn0032656	54.2938	-0.333519	1	38.4792	0.556783	1	59.6349	-0.868238	1
CG5758	FBgn0032666	115.4	3.95049	0.0130409	107.618	9.32323	2.53437e-15	5.74608	-0.828134	0.676972
CG17681	FBgn0032668	31.3499	-3.42794	0.000564094	5.54672	-0.405374	1	41.0445	-2.81513	0.00324882
CG5783	FBgn0032670	15.2222	2.34301	0.0318508	14.8823	2.34448	0.0253521	5.9901	0.0189777	1
CG7200	FBgn0032671	55.9811	-1.20411	0.261765	49.1427	-0.994866	0.579829	93.4379	-0.212569	1
bsf	FBgn0032679	136.606	-1.09254	0.18266	129.799	-1.03858	0.188337	233.583	-0.0565251	1
Ntf-2r	FBgn0032680	132.043	-1.03386	0.410716	144.061	-1.27271	0.0417231	247.311	0.232235	1
CG10283	FBgn0032681	51.2411	0.0670771	1	40.4326	0.715231	1	52.4696	-0.628481	1
kon	FBgn0032683	44.8545	-2.03346	0.018483	9.11245	3.00918	0.0308522	47.5397	-4.81905	3.48596e-10
CG10178	FBgn0032684	21.2543	2.97532	0.0260134	31.1825	0.508427	1	19.8397	2.2189	0.137497
CG15160	FBgn0032688	41.1368	-0.496642	1	41.236	-0.585926	1	63.5328	0.092083	1
CG10413	FBgn0032689	545.45	0.0469299	1	878.039	-1.17676	0.00486662	1146.16	1.17244	0.410358
CG10333	FBgn0032690	126.625	-0.331463	1	155.484	-0.885015	0.440062	222.775	0.548043	1
Atac2	FBgn0032691	25.0031	-0.287311	1	26.5807	-0.517358	1	38.2762	0.222487	1
Cyp310a1	FBgn0032693	38.7075	1.81943	0.021573	38.9795	1.60707	0.152482	22.8865	0.202643	1
MESR3	FBgn0032694	297.391	1.54356	0.00444628	383.694	0.350972	1	319.4	1.16696	0.261554
CG10383	FBgn0032699	154.477	1.65095	0.00855285	167.578	1.10469	0.0812225	116.421	0.548498	1
CG10338	FBgn0032700	46.0956	-0.718432	1	57.5185	-1.26729	0.176815	90.6176	0.544364	1
CG10341	FBgn0032701	67.959	-1.00447	0.605261	59.9086	-0.771585	1	107.577	-0.225664	1
CG10376	FBgn0032702	122.014	-0.125393	1	136.609	-0.496048	1	187.144	0.350797	1
CG10343	FBgn0032703	63.9686	-1.22306	0.176401	68.007	-1.40031	0.0443261	122.321	0.174866	1
Jwa	FBgn0032704	307.128	-0.474969	1	456.283	-1.40949	1.13873e-05	664.941	0.923753	0.348643
Grip71	FBgn0032705	28.4288	-1.5551	0.1668	25.4198	-1.38856	0.308272	51.4912	-0.156499	1
CG17323	FBgn0032713	12.197	4.64613	0.000285321	16.8757	1.05184	0.803792	7.42246	2.99949	0.0445531
CG17597	FBgn0032715	43.4469	0.433937	1	54.0243	-0.307662	1	63.1406	0.711857	1
CG10600	FBgn0032717	348.452	0.758073	0.82544	273.223	1.80933	1.14129e-08	244.002	-1.03882	0.26315
CG17321	FBgn0032719	10.7204	3.95455	0.00187601	10.9267	3.12296	0.0108024	1.75163	0.55309	NA
mRpL13	FBgn0032720	10.6865	-0.28875	1	13.1787	-0.813481	1	18.5503	0.478926	1
CG10602	FBgn0032721	619.641	-0.0552108	1	996.333	-1.2441	0.000109435	1323.02	1.17675	0.0563526
ssp3	FBgn0032723	189.653	0.342375	1	149.319	1.14328	0.131031	167.336	-0.785629	1
CG10428	FBgn0032724	26.7206	-0.996283	0.915441	27.4407	-1.10477	0.615387	47.6086	0.0946908	1
Nedd8	FBgn0032725	114.763	-0.831153	0.874156	106.438	-0.720057	1	180.903	-0.113585	1
CG10621	FBgn0032726	108.882	0.846258	0.927105	109.399	0.685932	1	105.33	0.146371	1
CG10623	FBgn0032727	70.3056	1.85491	0.000510699	74.9519	1.32209	0.0457961	47.2725	0.522921	1
Tango6	FBgn0032728	68.2173	-0.384201	1	89.6849	-1.07501	0.249285	129.534	0.675957	1
CG10639	FBgn0032729	55.0169	-1.36793	0.280032	48.7455	-1.20368	0.329718	96.0878	-0.1692	1
Swip-1	FBgn0032731	567.147	3.07079	3.62886e-29	1035.66	-0.146892	1	793.697	3.1832	2.43304e-27
CG15168	FBgn0032732	14.9169	0.344114	1	25.1053	-1.00882	0.7317	30.3268	1.28654	0.616577
Ttc19	FBgn0032744	24.0074	1.92508	0.0359058	20.524	3.12318	0.000199216	9.03674	-1.08812	1
CG10470	FBgn0032746	51.9333	-1.40113	0.0901754	49.4116	-1.36243	0.111383	95.2786	-0.0397217	1
CG10492	FBgn0032748	157.611	0.226465	1	137.523	0.569086	1	165.712	-0.340027	1
CG10495	FBgn0032750	9.78766	-0.167473	1	10.7742	-0.439041	1	14.7543	0.232674	1
CG17568	FBgn0032763	30.283	-0.62047	1	25.9349	-0.314416	1	42.3836	-0.294685	1
CG13086	FBgn0032770	46.0868	-1.56394	0.0932847	60.7183	-2.13252	0.000596941	109.752	0.559939	1
CG17350	FBgn0032772	17.6992	6.20554	5.26611e-06	17.1994	6.06512	8.70938e-06	0.232646	0.0302527	NA
fon	FBgn0032773	69.2765	4.84558	1.56965e-18	81.5516	1.99198	0.000110368	24.3147	2.69325	0.00180613
CG17549	FBgn0032774	39.8392	2.22438	0.0407764	34.2145	4.15428	2.69651e-08	10.6008	-1.39988	0.914771
CG17544	FBgn0032775	125.414	-1.21921	0.143365	100.109	-0.806145	0.843579	196.817	-0.417059	1
CG16771	FBgn0032779	75.9717	2.65073	1.5422e-07	82.8076	1.73247	0.00187862	38.3024	0.887507	1
CG13085	FBgn0032780	33.9598	3.31733	0.00466078	34.0081	2.90228	5.84821e-06	9.03389	0.386008	1
RtcB	FBgn0032781	21.6371	-0.843338	1	31.5044	-1.62582	0.124148	49.131	0.746638	1
Rab9	FBgn0032782	10.0555	2.69444	0.0563927	10.343	2.3267	0.0987553	3.5331	0.341042	1
CG10237	FBgn0032783	33.2309	4.7629	9.91708e-09	31.4395	5.61711	3.15163e-09	2.23649	-0.761402	NA
CG10026	FBgn0032785	82.0131	3.44862	0.000149087	260.853	-1.35026	0.00162931	254.957	3.77053	0.00096015
CG10195	FBgn0032787	26.83	0.665686	1	27.0485	0.544012	1	27.4049	0.117394	1
CG10194	FBgn0032790	20.7421	-0.601854	1	24.5299	-1.02948	0.787245	37.7035	0.416552	1
CG18094	FBgn0032791	13.9354	0.796463	1	15.8048	0.272366	1	15.7149	0.500294	1
CG10189	FBgn0032793	34.6641	0.622338	1	31.426	0.899846	0.848564	31.5988	-0.266284	1
CG10188	FBgn0032796	78.8153	0.0865839	1	61.4461	0.832575	0.842137	77.3508	-0.726399	1
CG10166	FBgn0032799	50.0395	-0.76732	1	61.5643	-1.26209	0.195495	97.4671	0.476135	1
CG10165	FBgn0032801	15.3093	0.387557	1	10.9859	1.78245	0.301597	11.3942	-1.20389	1
CG13078	FBgn0032809	4.60611	-2.25598	0.397991	0.580881	1.35146	NA	5.11856	-3.48393	0.0158818
CG13077	FBgn0032810	16.3449	0.102118	1	10.7518	1.65865	0.449487	13.251	-1.32596	0.965158
CG10268	FBgn0032811	12.5185	-0.313857	1	16.8565	-1.03352	0.818752	23.7994	0.688781	1
CG10262	FBgn0032813	4.03726	3.10248	0.136293	4.72521	1.66026	0.55869	1.64338	0.992736	NA
CG10366	FBgn0032814	25.6548	0.687844	1	27.3557	0.362356	1	28.221	0.316491	1
CG10462	FBgn0032815	215.723	0.199335	1	165.503	1.05788	0.108028	198.463	-0.849149	0.885374
Nf-YB	FBgn0032816	14.154	-0.0605538	1	17.6469	-0.705115	1	23.7979	0.619516	1
CG10631	FBgn0032817	169.593	0.402687	1	121.629	1.72394	0.000193265	130.005	-1.29269	0.208991
CG10628	FBgn0032818	13.0347	-0.88465	1	6.98483	0.691104	1	14.2832	-1.46597	0.611931
CG10463	FBgn0032819	24.7659	-1.40378	0.310181	16.481	-0.601357	1	36.2133	-0.782117	1
fbp	FBgn0032820	143.673	2.49099	1.44684e-07	152.222	1.81922	7.90261e-06	71.2926	0.666117	1
CdGAPr	FBgn0032821	115.866	-0.452412	1	107.17	-0.342423	1	165.012	-0.111781	1
CG10466	FBgn0032822	14.2786	-0.467288	1	11.6403	0.00276965	1	18.297	-0.448893	1
COX4	FBgn0032833	411.152	2.18307	1.58936e-12	406.78	2.04437	1.90443e-15	197.63	0.142028	1
CG16772	FBgn0032835	8.13759	3.87652	0.0135378	7.57693	5.62171	0.000193765	0.435194	-0.519871	NA
CG10680	FBgn0032836	179.831	10.0449	1.97319e-17	174.659	9.95455	1.28226e-17	0	NA	NA
CG10747	FBgn0032845	35.7105	1.67055	0.0654277	39.9327	0.982291	0.725906	28.3797	0.6498	1
CG10721	FBgn0032846	9.40848	-0.879679	1	15.8435	-1.92757	0.115036	24.5116	0.991813	1
Taf13	FBgn0032847	82.2572	-1.27614	0.107939	52.5004	-0.310545	1	112.572	-0.953309	0.761303
nesd	FBgn0032848	38.3959	-4.3893	3.25258e-06	12.005	-2.68984	0.0250661	60.668	-1.66176	0.133986
mRpS18B	FBgn0032849	27.5109	-0.744798	1	23.0283	-0.424247	1	39.725	-0.310136	1
CG10949	FBgn0032858	19.6119	0.754561	1	21.303	0.344427	1	21.4942	0.397903	1
Arpc2	FBgn0032859	680.204	-0.591275	1	1016.64	-1.51483	4.01114e-09	1514.29	0.917525	0.168981
CG15130	FBgn0032860	8.06649	-0.613012	1	15.4984	-1.92362	0.137162	22.6487	1.2433	0.713224
Cdc23	FBgn0032863	25.7941	-1.39338	0.50463	19.7991	-0.936747	0.93613	41.377	-0.451539	1
CG2493	FBgn0032864	370.497	-0.14394	1	606.849	-1.3494	4.35742e-06	822.293	1.19634	0.00405254
CG2608	FBgn0032870	46.9046	0.412635	1	40.1395	0.889128	0.877101	43.3564	-0.437167	1
CG2611	FBgn0032871	32.383	-0.16859	1	30.5747	-0.10307	1	42.9236	-0.0659312	1
CG2614	FBgn0032873	30.6719	-0.49059	1	30.0718	-0.482231	1	45.9827	-0.00901039	1
Cen	FBgn0032876	252.71	0.583694	1	333.106	-0.346451	1	375.44	0.910865	0.74861
CG2617	FBgn0032877	18.0752	-1.08631	0.896438	38.5247	-2.51258	0.000542602	59.2476	1.35169	0.396814
TM9SF2	FBgn0032880	811.831	0.803258	0.410068	889.315	0.370036	1	887.37	0.430707	1
CG9319	FBgn0032881	83.2094	0.955293	0.839125	117.577	-0.270521	1	121.037	1.18276	0.560202
Ns4	FBgn0032882	25.3749	-1.1078	0.848857	23.1253	-1.0041	0.871299	43.0062	-0.0933193	1
CG9323	FBgn0032883	32.8905	-0.128491	1	33.0074	-0.234579	1	45.5465	0.106926	1
Pomp	FBgn0032884	98.2629	-0.409848	1	153.427	-1.45282	0.00155488	219.783	1.03025	0.297785
CG9328	FBgn0032886	257.542	1.13294	0.313159	218.533	1.90338	4.08715e-08	161.942	-0.734158	1
CG9331	FBgn0032889	145.256	0.22666	1	123.672	0.686628	1	146.958	-0.449733	1
CG14400	FBgn0032896	33.2386	7.79565	6.46207e-10	32.9818	5.02404	1.6306e-09	0.959699	0.725064	NA
CG9336	FBgn0032897	21.0767	0.442942	1	13.8673	2.47108	0.0355555	13.8404	-1.83571	0.308806
CG9338	FBgn0032899	10.4074	-1.11204	0.880293	4.52003	0.99564	1	11.0705	-1.94525	0.227555
CG14401	FBgn0032900	12.2248	2.83887	0.0203522	10.8769	4.79761	0.000795981	1.86039	-1.23518	NA
sky	FBgn0032901	151.206	1.62385	0.0362566	147.672	1.56507	0.000710622	96.6699	0.0485475	1
RPA2	FBgn0032906	29.3521	-2.25011	0.0268923	16.6715	-1.25945	0.571755	46.659	-0.968631	1
CG9272	FBgn0032907	22.1228	-1.50878	0.324137	14.3534	-0.717602	1	33.0979	-0.74778	1
CG12050	FBgn0032915	111.511	-1.01908	0.339921	73.8928	-0.0956257	1	145.632	-0.917552	0.645652
CG9253	FBgn0032919	262.261	-0.45482	1	158.728	1.07073	0.148402	260.333	-1.51093	0.0024046
Mpp6	FBgn0032921	13.3965	-1.37282	0.542258	12.2356	-1.2628	0.650476	24.0347	-0.0955418	1
CG9249	FBgn0032922	35.7245	1.15415	0.490487	39.4958	0.66207	1	33.8014	0.483596	1
CG9248	FBgn0032923	277.273	-0.252201	1	275.312	-0.316306	1	394.264	0.0580632	1
Nbr	FBgn0032924	39.8145	0.154532	1	51.0309	-0.582729	1	64.5331	0.727269	1
CG9246	FBgn0032925	179.36	-1.02912	0.322246	126.178	-0.26006	1	243.837	-0.76041	1
Mcm10	FBgn0032929	35.5975	-3.14992	0.000328208	20.8044	-2.34767	0.024686	64.4887	-0.801613	1
CG8679	FBgn0032934	27.6764	0.629818	1	29.6767	0.319058	1	30.8671	0.304276	1
Atg18b	FBgn0032935	115.204	2.01063	2.3818e-06	154.653	0.463456	1	114.585	1.53018	0.00485287
CG8671	FBgn0032938	254.785	0.884439	0.347573	299.547	0.200556	1	297.943	0.676482	1
Mondo	FBgn0032940	286.443	0.84262	0.455755	243.343	1.45345	0.000199349	216.175	-0.60536	1
CG8665	FBgn0032945	15.2559	3.93323	0.00125775	14.4026	4.40114	8.29323e-05	1.95953	-0.343435	NA
nrv3	FBgn0032946	265.977	3.95647	0.00310987	261.282	4.05803	1.17184e-41	34.4089	0.273597	1
Lamp1	FBgn0032949	1493.54	1.95645	2.50338e-18	1677.39	1.13806	0.000955426	1078.02	0.810932	0.726859
CG2201	FBgn0032955	243.353	2.78767	5.4458e-23	246.151	2.3766	1.37766e-14	91.4325	0.401921	1
Cul2	FBgn0032956	218.073	0.132173	1	213.652	0.103451	1	268.654	0.0272272	1
CG2225	FBgn0032957	47.6307	0.806858	1	44.1785	0.971948	0.691752	41.6821	-0.163478	1
CG1416	FBgn0032961	199.332	-0.813675	0.891857	215.763	-1.04996	0.0649027	353.257	0.231423	1
CG3651	FBgn0032974	67.6221	-0.712382	1	56.8179	-0.399816	1	97.2827	-0.318659	1
Clamp	FBgn0032979	150.079	0.148752	1	149.676	0.0608672	1	187.33	0.0870458	1
CG3262	FBgn0032986	415.906	0.459456	1	396.956	0.527545	1	436.708	-0.0670242	1
RpL21	FBgn0032987	2700.51	-1.09133	0.0108179	2015.05	-0.493736	1	3900.52	-0.598176	1
Tif-IA	FBgn0032988	238.104	-0.688994	1	198.516	-0.316532	1	331.739	-0.3655	1
CG17486	FBgn0032997	129.69	0.407251	1	143.757	-0.00736383	1	165.956	0.410235	1
CG14464	FBgn0033000	50.4402	-0.0317921	1	43.7266	0.336963	1	57.6496	-0.355292	1
CG3107	FBgn0033005	184.577	-0.582321	1	294.54	-1.62664	7.75116e-06	434.05	1.03253	0.186743
Atf6	FBgn0033010	180.601	0.584442	1	251.798	-0.463556	1	283.431	1.03924	0.298228
d4	FBgn0033015	132.863	-0.213517	1	125.639	-0.139372	1	177.899	-0.075901	1
CG10465	FBgn0033017	62.4878	-0.130516	1	73.4551	-0.617896	1	100.276	0.48361	1
CG10395	FBgn0033019	35.293	-0.100255	1	43.6023	-0.696239	1	58.8478	0.58116	1
CG10417	FBgn0033021	565.469	-0.591668	1	576.271	-0.705155	0.788508	904.222	0.111425	1
TpnC4	FBgn0033027	204.885	10.2264	3.37745e-18	198.935	9.42402	2.27836e-15	0.1371	0.208381	NA
CG11665	FBgn0033028	121.511	0.638135	1	168.835	-0.429365	1	188.187	1.05655	0.239725
Not3	FBgn0033029	691.319	-0.217994	1	608.129	0.0530966	1	868.413	-0.271582	1
kune	FBgn0033032	24.756	0.317582	1	40.6953	-1.01701	0.612534	50.0882	1.30827	0.290845
scaf	FBgn0033033	12.5739	1.99676	0.396241	19.622	0.0999415	1	15.0742	1.69349	0.569743
CG7791	FBgn0033038	78.6503	-0.473207	1	88.7883	-0.829634	0.865378	133.657	0.347068	1
Pngl	FBgn0033050	148.866	0.209967	1	157.853	-0.0439424	1	193.238	0.249447	1
Strica	FBgn0033051	89.6079	0.200194	1	125.72	-0.780471	0.836884	158.662	0.945784	0.975555
SCAP	FBgn0033052	205.755	0.0905999	1	171.505	0.604221	1	215.827	-0.502082	1
Tbce	FBgn0033055	70.8374	0.04931	1	87.3316	-0.571153	1	113.284	0.607749	1
CG7845	FBgn0033059	39.2601	-0.602392	1	31.1623	-0.0721336	1	51.0512	-0.518821	1
CG7849	FBgn0033060	9.73243	0.643484	1	8.9851	0.896431	1	8.66154	-0.21574	1
Ars2	FBgn0033062	404.64	-1.1427	0.0634983	385.205	-1.10685	0.00967331	702.966	-0.040812	1
Cyp6w1	FBgn0033065	200.534	6.51276	6.38654e-08	194.427	6.64823	1.32295e-06	2.65474	-0.223822	NA
Pld	FBgn0033075	339.911	-2.20857	1.24764e-10	122.919	-0.155446	1	442.402	-2.01247	4.31723e-05
Fmo-2	FBgn0033079	78.1836	4.58488	7.30202e-15	75.4552	5.00245	6.86363e-20	6.06201	-0.235241	1
geminin	FBgn0033081	122.156	-1.96642	0.00165676	59.9017	-0.583262	1	171.549	-1.37369	0.0353911
CG15908	FBgn0033085	12.2073	0.303807	1	10.3357	0.705942	1	12.1829	-0.379233	1
CG9410	FBgn0033086	12.7313	0.917506	1	13.8491	0.542605	1	12.7239	0.346392	1
Hsepi	FBgn0033087	35.3437	0.603479	1	52.3446	-0.618692	1	60.1047	1.18051	0.608655
PGAP3	FBgn0033088	21.0268	-0.729872	1	32.552	-1.68406	0.0548337	49.817	0.911006	1
CG17266	FBgn0033089	6.86248	-1.30884	0.851843	9.82485	-1.99394	0.209308	16.9104	0.625035	1
CG9422	FBgn0033092	30.103	-0.552477	1	28.2814	-0.490198	1	45.0126	-0.0648031	1
CG3270	FBgn0033093	6.11775	1.4085	0.763691	10.9178	-0.542959	1	10.6822	1.7319	0.480643
CG3420	FBgn0033100	19.6421	-0.382975	1	15.0134	0.305418	1	22.8524	-0.658376	1
CG9436	FBgn0033101	21.1496	3.69463	1.36531e-05	30.7818	0.730883	1	16.676	2.76766	0.00665036
CG15237	FBgn0033104	8.35099	-0.225195	1	8.22751	-0.278546	1	11.7484	0.0599866	1
Spn42Dc	FBgn0033113	7.50077	-1.23085	0.949911	38.6295	-4.00891	8.42959e-08	55.0191	2.60885	4.3718e-05
CG3358	FBgn0033117	61.3221	-1.0549	0.530527	38.0867	0.059918	1	77.2187	-1.08964	0.652169
Cyp6u1	FBgn0033121	34.6071	0.202652	1	35.6464	0.0373203	1	43.6857	0.159534	1
CG17002	FBgn0033122	9.54578	-1.07071	0.978559	10.0477	-1.21848	0.760054	17.7581	0.139945	1
Tsp42Ef	FBgn0033127	29.492	2.28125	0.0465514	25.552	3.89935	2.55326e-06	7.92551	-1.25214	1
Tsp42Eg	FBgn0033128	9.20932	2.2075	0.170703	7.84113	4.27702	0.00509683	2.04703	-1.12809	NA
Tsp42Eh	FBgn0033129	6.55764	4.56033	0.00755577	6.23251	5.29427	0.000912978	0.145065	-0.17235	NA
Tsp42Ei	FBgn0033130	12.8933	2.6881	0.0492155	11.9718	3.36521	0.00851562	3.23362	-0.429581	1
Tsp42Ek	FBgn0033133	5.96373	-4.59159	0.00940863	2.56183	-3.41817	0.112674	10.9429	-1.02527	1
Tsp42El	FBgn0033134	39.1851	-0.14187	1	29.1383	0.695629	1	40.7498	-0.814199	1
Gadd45	FBgn0033153	142.185	0.460792	1	130.232	0.660892	1	143.078	-0.193302	1
Br140	FBgn0033155	60.8759	-0.93432	0.657346	47.7696	-0.442778	1	87.5714	-0.489842	1
Dscam1	FBgn0033159	250.782	3.38032	1.1813e-29	264.754	2.38262	8.37513e-16	84.195	0.974351	0.746255
Dhx15	FBgn0033160	46.1084	-0.821488	1	37.2981	-0.380715	1	65.2521	-0.429353	1
	FBgn0033162	21.7004	-0.917717	1	27.8718	-1.45775	0.212315	45.0916	0.510207	1
CG11113	FBgn0033165	3.72795	1.30096	0.946936	5.04994	0.212232	1	4.27092	0.916914	1
Eaf	FBgn0033166	238.876	0.214523	1	215.068	0.453721	1	260.964	-0.239054	1
CG11123	FBgn0033169	57.4749	-0.893973	0.895737	52.1316	-0.735531	1	90.5833	-0.160923	1
sPLA2	FBgn0033170	40.3443	-0.0749386	1	35.3212	0.26204	1	47.2978	-0.331853	1
CG11125	FBgn0033174	31.4362	-0.560471	1	14.506	2.39687	0.0293044	26.5365	-2.78978	0.00173789
CG11141	FBgn0033177	66.1272	1.32923	0.111298	76.0874	0.600718	1	64.1679	0.698695	1
CG11127	FBgn0033178	22.8178	-0.535958	1	29.3579	-1.15737	0.506096	44.1493	0.60017	1
p47	FBgn0033179	107.857	-0.713944	1	93.5398	-0.448652	1	156.803	-0.262041	1
CG1620	FBgn0033183	119.766	0.319596	1	99.3586	0.896436	0.522064	112.983	-0.565029	1
CG12736	FBgn0033184	51.1875	-0.312386	1	47.3714	-0.159903	1	68.8953	-0.15123	1
CG1603	FBgn0033185	29.322	-1.05765	0.699453	26.793	-0.928853	0.869009	48.7356	-0.129541	1
CG1602	FBgn0033186	19.1691	-0.747747	1	17.6341	-0.651989	1	29.8272	-0.0905198	1
CG2144	FBgn0033187	112.707	-1.99023	0.000127222	156.711	-2.60901	1.65924e-12	292.285	0.60524	1
Drat	FBgn0033188	354.023	-0.0292814	1	190.087	3.05515	2.20729e-22	256.162	-3.03638	1.45277e-14
CG1598	FBgn0033191	86.3011	-0.1329	1	92.0902	-0.380544	1	126.166	0.245403	1
Corin	FBgn0033192	421.56	3.61583	9.46472e-14	388.552	5.40541	1.00815e-75	49.9197	-1.65516	0.162738
Vps13	FBgn0033194	698.682	-0.156136	1	516.471	0.713749	0.843129	727.368	-0.864701	0.620024
CG1360	FBgn0033195	13.399	-0.849898	1	7.15051	0.768022	1	14.42	-1.50835	0.537271
CG17985	FBgn0033199	31.4871	-0.0440694	1	39.0804	-0.672276	1	52.2648	0.617345	1
CG2065	FBgn0033204	104.073	3.60613	3.56297e-08	117.201	2.03512	3.13413e-06	39.0337	1.53502	0.431855
CG2064	FBgn0033205	110.083	1.28321	0.0379325	166.81	-0.254151	1	160.031	1.52087	0.00329819
DCTN4-p62	FBgn0033206	39.5801	0.713254	1	58.815	-0.549913	1	65.3386	1.2327	0.369483
mRpL52	FBgn0033208	13.1669	0.388709	1	19.3554	-0.689071	1	22.8896	1.03752	1
CG12107	FBgn0033209	84.4756	-0.814233	1	87.3133	-0.961495	0.55869	145.292	0.146682	1
U2A	FBgn0033210	17.216	-2.17135	0.0420333	16.1056	-2.0989	0.05811	35.5262	-0.0673618	1
LRR	FBgn0033212	391.086	1.97185	0.000268241	561.144	0.229961	1	441.665	1.69874	0.00985753
CG12825	FBgn0033221	3.51068	0.178663	1	3.9859	-0.225238	1	4.99166	0.336711	1
Nop17l	FBgn0033224	241.775	-0.182343	1	216.203	0.0541526	1	303.681	-0.237399	1
CG1550	FBgn0033225	52.5006	-0.941838	0.801812	55.4519	-1.12848	0.368211	94.6544	0.17976	1
CG1882	FBgn0033226	114.544	2.34312	1.38921e-09	137.166	1.08275	0.105926	81.4898	1.24629	0.148121
CG12822	FBgn0033229	20.9413	-0.156725	1	11.8385	1.90015	0.169415	17.4884	-1.93265	0.167874
CG12159	FBgn0033232	47.7022	-0.453619	1	53.2541	-0.773363	1	79.1963	0.309815	1
Kdm4A	FBgn0033233	34.4074	-0.37315	1	35.6653	-0.515679	1	52.2799	0.135144	1
CG8728	FBgn0033235	51.7267	-0.562386	1	67.9234	-1.21732	0.145574	101.684	0.635978	1
CG14764	FBgn0033236	82.9473	1.35157	0.07909	96.5867	0.604059	1	79.447	0.742146	1
CG2906	FBgn0033240	43.5173	0.234868	1	56.1631	-0.548713	1	69.6279	0.764484	1
CG2915	FBgn0033241	178.108	-0.888408	0.474413	198.71	-1.18979	0.0188608	330.399	0.294351	1
CG14763	FBgn0033243	8.4782	1.24015	0.829354	9.88439	0.484382	1	8.68533	0.65585	1
CG8726	FBgn0033244	61.3345	0.510119	1	70.0871	-0.00134092	1	78.6109	0.502028	1
ACC	FBgn0033246	1195.53	2.92869	2.96025e-09	1066.56	4.79666	1.06775e-111	220.126	-1.75375	0.0261118
Nup44A	FBgn0033247	37.6993	-0.990428	0.720526	28.2184	-0.38047	1	53.3122	-0.599829	1
CG14762	FBgn0033250	136.03	6.40277	3.9529e-27	131.114	7.93864	5.41104e-18	2.51997	-1.04427	NA
CG8712	FBgn0033258	12.4421	-2.14819	0.100879	8.18422	-1.45986	0.576906	21.2251	-0.629548	1
CG11210	FBgn0033259	101.235	0.90062	0.830611	144.508	-0.317583	1	150.212	1.2013	0.273103
Cul4	FBgn0033260	110.576	-0.64424	1	118.127	-0.854273	0.664001	186.335	0.204735	1
udd	FBgn0033261	58.2765	-0.245387	1	50.8139	0.065532	1	73.1035	-0.309277	1
Nup50	FBgn0033264	93.6619	-1.78558	0.00356339	94.742	-1.86844	0.000202075	191.408	0.0770379	1
coil	FBgn0033265	51.5091	-0.645439	1	47.9027	-0.537231	1	77.3877	-0.110447	1
Socs44A	FBgn0033266	12.721	0.632767	1	17.6749	-0.389274	1	19.4347	0.971164	1
Obp44a	FBgn0033268	30.496	-4.80313	NA	3.32787	-1.79139	0.587068	41.3082	-2.7636	NA
RagC-D	FBgn0033272	108.637	0.0685262	1	144.422	-0.752088	0.882437	187.691	0.809602	1
Gasz	FBgn0033273	22.5529	-0.274911	1	25.4437	-0.611954	1	35.8781	0.317813	1
CG14757	FBgn0033274	44.778	5.03119	7.89309e-12	42.7959	6.00711	1.74247e-11	2.54836	-0.581229	NA
Cyp6a13	FBgn0033304	307.644	5.34602	8.38568e-48	304.424	4.55052	9.16093e-58	24.8065	0.823447	1
CG8735	FBgn0033309	30.7589	-0.195864	1	30.3405	-0.253119	1	42.9249	0.0561526	1
Cirl	FBgn0033313	492.014	1.49351	0.00829571	490.835	1.33943	0.000363023	348.062	0.143662	1
beta3GalTII	FBgn0033315	8.78288	0.58355	1	10.805	-0.0898454	1	11.5872	0.629397	1
CG14749	FBgn0033316	31.8849	-0.12436	1	26.8572	0.277477	1	37.2005	-0.383839	1
CG8635	FBgn0033317	60.9535	-1.30032	0.171842	46.6214	-0.802733	0.980085	94.8396	-0.492979	1
CG8586	FBgn0033320	97.5497	9.2375	1.4981e-14	95.3954	6.72492	6.77394e-21	0.928917	0.924508	NA
CG8738	FBgn0033321	69.4932	8.09565	4.95848e-11	67.6621	7.3903	3.39762e-11	0.544638	0.265938	NA
CG8272	FBgn0033337	22.8987	2.28849	0.06619	20.5945	3.39303	0.000127338	6.66019	-0.722492	1
Sec31	FBgn0033339	293.357	-0.828384	0.630538	233.853	-0.354633	1	412.57	-0.473207	1
CG13751	FBgn0033340	13.0491	-0.907909	1	15.0813	-1.26699	0.553892	25.1516	0.35338	1
MrgBP	FBgn0033341	13.6873	0.0597557	1	18.2037	-0.695113	1	23.3346	0.706829	1
CG8258	FBgn0033342	767.628	-1.41531	0.00190184	1035.96	-2.03421	1.10774e-17	1806.96	0.609857	1
CG8243	FBgn0033349	53.2611	-0.522811	1	78.5964	-1.41662	0.0268196	115.366	0.868291	1
CG8237	FBgn0033350	31.9968	-1.24305	0.406372	29.9333	-1.15819	0.474467	56.0627	-0.0869655	1
AIMP1	FBgn0033351	51.1742	-1.15845	0.337785	47.5243	-1.04823	0.562175	87.5142	-0.111709	1
PAN2	FBgn0033352	195.214	-0.115964	1	172.847	0.148797	1	237.735	-0.26391	1
CG13749	FBgn0033353	6.67471	2.55623	0.128714	5.86911	3.85996	0.0211661	1.40489	-0.885893	NA
FANCI	FBgn0033354	33.9163	-2.23833	0.00601265	14.6793	-0.67038	1	47.7676	-1.52477	0.10235
CG8229	FBgn0033356	116.865	0.640305	1	98.8932	1.19003	0.127242	98.0262	-0.542109	1
Tom7	FBgn0033357	169.237	-1.2136	0.0795776	142.486	-0.911013	0.451996	273.347	-0.29841	1
Ance-4	FBgn0033366	65.1776	3.26203	0.000101091	64.5277	3.10624	1.1548e-08	15.4811	0.226991	1
PPO2	FBgn0033367	5394.98	1.38347	0.0559259	8543.33	-0.322161	1	8120.75	1.67343	0.00877321
CG8080	FBgn0033373	158.62	-1.35292	0.108605	187.41	-1.74568	2.14833e-05	337.337	0.372448	1
CG8078	FBgn0033375	9.10027	-0.314977	1	8.88908	-0.355727	1	13.1177	0.0493044	1
CG8777	FBgn0033376	67.4773	-0.105524	1	62.5682	0.0168202	1	85.8171	-0.124931	1
Pmm45A	FBgn0033377	202.866	-0.886857	0.644112	429.679	-2.38911	3.66079e-21	644.811	1.47258	0.00509652
tsu	FBgn0033378	148.101	-1.08973	0.156217	151.008	-1.18834	0.0420711	266.886	0.0955617	1
Mys45A	FBgn0033379	217.169	-0.892876	0.546263	133.159	0.313211	1	258.188	-1.20027	0.0332608
Phax	FBgn0033380	12.667	-0.419366	1	9.55739	0.252528	1	14.9928	-0.637742	1
GstE13	FBgn0033381	48.5334	-1.50059	0.0953341	39.1684	-1.1111	0.472986	81.2226	-0.384057	1
Hydr1	FBgn0033382	66.6294	1.80577	0.00940863	63.1109	2.02024	0.000202275	34.7526	-0.186761	1
CG8008	FBgn0033387	74.8663	4.04443	4.50055e-17	71.34	4.66561	1.39349e-17	9.1288	-0.502061	1
CG8046	FBgn0033388	105.568	3.78471	7.20857e-14	123.511	1.75947	1.89174e-05	45.9009	1.93405	0.0316173
CG8027	FBgn0033392	10.2607	0.700273	1	12.7885	-0.0943013	1	13.7305	0.757917	1
CG2063	FBgn0033400	22.0487	-0.40694	1	18.1919	0.0316511	1	27.8717	-0.424677	1
CG1968	FBgn0033401	31.3348	-0.623727	1	24.6232	-0.107247	1	41.2872	-0.502073	1
Myd88	FBgn0033402	374.579	0.516048	1	301.69	1.27147	0.00350936	314.575	-0.745276	1
prel	FBgn0033413	163.645	0.89407	0.496124	152.508	1.069	0.117278	137.931	-0.174726	1
CG1888	FBgn0033421	32.4818	1.0833	0.780763	24.5128	2.8676	0.000516524	16.3156	-1.6232	0.426199
CG1814	FBgn0033426	65.4136	1.93868	0.00465072	54.8488	3.63823	3.39489e-11	22.037	-1.5684	0.318937
Smyd4-1	FBgn0033427	10.4239	-1.95681	0.30727	7.12828	-1.33023	0.773296	17.6863	-0.589587	1
Updo	FBgn0033428	52.2354	-0.276998	1	52.893	-0.361559	1	75.4815	0.0823094	1
CG12929	FBgn0033429	7.97166	-1.19441	0.967276	6.95352	-0.998699	1	13.5332	-0.203301	1
CG1827	FBgn0033431	60.3357	-1.95266	0.00263943	28.3577	-0.476401	1	83.3777	-1.44531	0.0859334
CG1902	FBgn0033434	84.0319	-0.190847	1	100.856	-0.707073	1	139.246	0.511455	1
Mmp2	FBgn0033438	384.924	1.80421	0.0170469	999.472	-1.27961	0.000257397	1041.66	2.98546	1.60671e-08
CG1648	FBgn0033446	238.739	1.7402	2.72299e-05	185.476	4.7599	1.27951e-44	77.6061	-2.93258	6.75482e-09
hebe	FBgn0033448	28.6162	-1.85237	0.115059	6.56519	2.71748	0.0905668	29.581	-4.22303	7.11674e-06
CG1663	FBgn0033449	19.1864	0.143023	1	18.0001	0.25846	1	22.378	-0.11592	1
Lsm11	FBgn0033450	18.3488	-1.7401	0.169105	17.7467	-1.747	0.137162	36.4641	0.00691027	1
CG1665	FBgn0033451	55.4263	-1.09221	0.635899	110.183	-2.45007	2.9935e-09	171.595	1.30065	0.253787
CG1667	FBgn0033453	360.049	1.74854	0.00155043	372.732	1.3816	0.00756656	240.303	0.370148	1
CG1671	FBgn0033454	31.4778	-0.860221	1	31.5949	-0.915893	0.840336	53.0232	0.0459114	1
Ntmt	FBgn0033457	26.0283	-0.83518	1	22.9436	-0.611907	1	39.7787	-0.223534	1
CG18446	FBgn0033458	55.7582	2.0666	0.00081042	61.1555	1.33042	0.0879655	36.2916	0.719715	1
CG12744	FBgn0033459	81.5345	-2.2644	7.85278e-05	45.9232	-1.24257	0.253819	128.76	-1.00975	0.668918
Sec24AB	FBgn0033460	238.696	-0.0302938	1	298.797	-0.682583	0.990856	396.407	0.647644	1
CG1513	FBgn0033463	283.877	-0.0320167	1	288.697	-0.160204	1	383.895	0.12527	1
Etf-QO	FBgn0033465	120.684	1.1726	0.186265	132.423	0.676964	1	113.654	0.493449	1
	FBgn0033466	51.7747	0.120502	1	71.0248	-0.780747	0.93121	91.1737	0.885749	1
CG15863	FBgn0033467	5.50116	0.0310011	1	6.43393	-0.448965	1	8.39738	0.450608	1
CG1418	FBgn0033468	29.474	-0.219455	1	23.4353	0.385241	1	33.4309	-0.578564	1
CG12134	FBgn0033471	39.8937	-0.737069	1	34.4405	-0.446593	1	57.9041	-0.28866	1
CG12128	FBgn0033473	47.0381	-0.917255	0.932004	32.9084	-0.122484	1	61.891	-0.785207	1
CG1407	FBgn0033474	35.067	0.6606	1	69.5912	-1.20098	0.140934	81.117	1.83306	0.000982235
CG12129	FBgn0033475	74.1327	-0.93008	0.714233	62.2405	-0.587584	1	111.075	-0.335731	1
oys	FBgn0033476	371.915	1.80843	0.00273719	620.451	-0.273374	1	552.935	2.02721	0.000404532
CG2292	FBgn0033479	16.2243	0.686154	1	31.4708	-1.13069	0.546539	36.5467	1.77179	0.0906665
mRpL42	FBgn0033480	20.9951	-0.218571	1	21.1152	-0.274946	1	29.4153	0.0508376	1
CG1371	FBgn0033482	301.815	-1.28312	0.0109298	425.765	-1.99202	3.6128e-10	721.018	0.699039	1
egr	FBgn0033483	103.039	2.37611	0.184589	102.418	2.37011	9.3644e-07	39.5281	0.203391	1
RpLP0-like	FBgn0033485	128.035	-0.55063	1	92.7527	0.26397	1	152.051	-0.796681	1
dmpd	FBgn0033486	76.5862	-0.0555733	1	69.6627	0.126926	1	93.6751	-0.179641	1
CG18011	FBgn0033491	24.6978	-0.76252	1	15.6185	0.344819	1	29.0196	-1.06534	0.950039
CAP	FBgn0033504	521.271	-0.329854	1	248.104	3.21921	3.61359e-28	400.283	-3.45806	3.2314e-15
CG12909	FBgn0033507	34.1145	-1.19138	0.605345	15.8581	0.701992	1	38.1563	-1.82009	0.084748
Prx2540-2	FBgn0033518	8.90499	0.572773	1	14.2626	-0.767899	1	16.5065	1.29439	0.72912
CG11825	FBgn0033519	4.50843	4.82533	0.00601601	8.33296	0.129315	1	5.20956	3.58403	0.0110297
Prx2540-1	FBgn0033520	9.68781	0.163709	1	16.506	-1.16969	0.651374	21.0561	1.28311	0.648821
CG12896	FBgn0033521	6.01483	0.973047	1	10.7501	-0.77513	1	11.6548	1.65347	0.428098
CG12895	FBgn0033523	38.7434	0.386347	1	39.0839	0.248109	1	44.92	0.1374	1
Cyp49a1	FBgn0033524	21.7239	2.57851	0.0108934	23.0785	1.84956	0.0741201	10.4565	0.622687	1
Caf1-105	FBgn0033526	28.7274	-1.5434	0.230616	24.8894	-1.31207	0.376131	50.9032	-0.237801	1
CG11777	FBgn0033527	23.0336	-0.377163	1	30.2888	-1.05714	0.642212	43.6494	0.661806	1
trsn	FBgn0033528	40.081	-1.95932	0.00874538	41.2705	-2.05306	0.00263961	84.7185	0.0869613	1
CG17765	FBgn0033529	247.699	-0.749925	0.880395	311.13	-1.30378	0.000520402	490.292	0.546341	1
CG11883	FBgn0033538	130.657	2.73988	0.0912424	129.81	2.67146	1.2699e-07	41.2021	0.271013	1
Git	FBgn0033539	61.5347	-0.469078	1	93.9738	-1.45798	0.0106405	136.913	0.964355	0.809978
Elp2	FBgn0033540	179.112	-0.971436	0.280811	133.014	-0.336342	1	249.139	-0.63138	1
CG12338	FBgn0033543	38.5391	2.43205	0.00141291	39.3646	2.00151	0.00231852	17.8535	0.400752	1
CG7220	FBgn0033544	264.008	1.66564	1.66023e-05	256.931	1.65135	3.2816e-06	160.909	0.0176638	1
CG12935	FBgn0033547	12.6054	-0.723966	1	10.8258	-0.415197	1	18.1239	-0.293622	1
CG7637	FBgn0033548	17.5789	-1.16216	0.815162	11.7748	-0.29266	1	24.0607	-0.815742	1
mms4	FBgn0033549	4.36495	-3.40759	0.0937694	0.931806	-1.10623	NA	6.27459	-1.92481	0.388353
CG12341	FBgn0033550	82.2975	0.516128	1	103.609	-0.265438	1	117.808	0.769751	1
CG7222	FBgn0033551	110.053	0.726522	1	135.856	-0.05053	1	143.618	0.769537	1
Lsm10	FBgn0033554	15.5859	-0.858469	1	9.03816	0.512483	1	17.724	-1.32173	0.659667
RpS15Ab	FBgn0033555	357.669	-0.937458	0.223126	326.236	-0.800183	0.489987	573.638	-0.1402	1
CG12343	FBgn0033556	56.3634	0.226152	1	48.5356	0.623534	1	58.162	-0.387048	1
CG12325	FBgn0033557	56.284	-0.408463	1	42.0222	0.371515	1	64.7498	-0.743524	1
Pex6	FBgn0033564	40.6362	1.15315	0.556562	45.547	0.583218	1	39.7439	0.555495	1
CG18004	FBgn0033566	8.38084	-0.946059	1	7.54218	-0.770841	1	13.464	-0.1643	1
CG12942	FBgn0033569	49.6859	-0.778439	1	40.5097	-0.395115	1	70.9285	-0.380263	1
ND-B14	FBgn0033570	84.0962	2.06919	6.79816e-06	81.5463	2.0986	2.96068e-06	40.3415	-0.0199834	1
Rpb5	FBgn0033571	27.6676	-1.62909	0.100668	20.1339	-1.05769	0.725326	44.8442	-0.553536	1
Spn47C	FBgn0033574	22.053	-0.0353544	1	12.7263	2.07453	0.139669	17.2136	-1.94444	0.208533
CG12391	FBgn0033581	65.7208	-0.50823	1	61.0735	-0.388388	1	94.5112	-0.118078	1
CG7737	FBgn0033584	39.4406	-5.44555	2.51766e-06	12.038	-3.8298	0.00319571	64.2574	-1.62743	0.162922
CG9067	FBgn0033605	5.4334	-0.296059	1	7.57777	-1.07077	0.995295	10.6948	0.679641	1
CG9062	FBgn0033607	67.4298	-0.611797	1	71.5703	-0.836509	0.782962	113.221	0.215707	1
CG13220	FBgn0033608	56.8159	-0.55214	1	55.1107	-0.54643	1	86.3746	-0.00391989	1
Fbl6	FBgn0033609	88.0333	0.105733	1	69.6141	0.765776	0.990673	88.4858	-0.653316	1
CG7741	FBgn0033615	20.6386	-0.589967	1	15.43	0.104592	1	25.5582	-0.66973	1
CG7745	FBgn0033616	12.6334	0.469674	1	11.8653	0.530721	1	13.1564	-0.0594254	1
CG12384	FBgn0033624	93.9018	0.199388	1	100.223	-0.0694283	1	123.408	0.258784	1
Sod3	FBgn0033631	18.1833	-0.496737	1	8.90823	1.91359	0.347192	15.8634	-2.06579	0.278324
CG7777	FBgn0033635	986.283	-1.50117	6.68494e-06	1607.93	-2.43831	7.62249e-25	2715.24	0.926596	0.352716
tou	FBgn0033636	373.28	-1.18334	0.0411265	216.205	0.0586979	1	470.364	-1.23014	0.0449976
CG9005	FBgn0033638	568.485	1.33105	0.0590896	511.974	1.74217	1.23899e-06	361.908	-0.408093	1
CG9003	FBgn0033639	314.088	0.874741	0.935663	299.163	0.943557	0.340338	277.072	-0.0749826	1
Tret1-2	FBgn0033644	9.56961	2.4244	0.0801432	10.188	1.70633	0.338557	4.64308	0.597085	1
pyr	FBgn0033649	7.83072	3.95651	0.00627049	8.48499	2.28176	0.136142	2.13912	0.965682	NA
CG13192	FBgn0033653	26.0414	1.25835	0.389364	32.1527	0.326939	1	28.4837	0.898762	1
S2P	FBgn0033656	74.9419	-0.342918	1	86.8247	-0.769264	0.969581	125.57	0.421874	1
CG13185	FBgn0033661	757.487	-0.846237	0.474413	351.006	1.56757	2.52141e-07	738.236	-2.39652	1.27227e-16
ERp60	FBgn0033663	1884.16	-1.30959	0.000250004	2356.1	-1.79949	1.00366e-15	4122	0.483532	1
Zip48C	FBgn0033665	60.1561	1.33204	0.129698	52.0691	2.03578	0.000540345	34.9852	-0.672621	1
PI31	FBgn0033669	72.7744	0.429413	1	91.599	-0.310443	1	105.934	0.728786	1
rho-7	FBgn0033672	4.44246	-0.88459	1	6.8833	-1.77041	0.439077	11.0715	0.825648	1
CG8298	FBgn0033673	11.7414	-0.450742	1	13.7842	-0.905871	1	20.9046	0.438147	1
CG8321	FBgn0033677	4.27004	2.33194	0.26122	5.79688	0.58878	1	3.72221	1.41685	0.933647
CG18343	FBgn0033683	63.861	-0.594023	1	73.9079	-1.0016	0.488034	114.581	0.395189	1
Hen1	FBgn0033686	29.7321	-0.344986	1	27.781	-0.248259	1	41.1181	-0.0914645	1
Prp8	FBgn0033688	605.857	-1.33592	0.000727994	447.88	-0.751314	0.708809	924.078	-0.582932	1
EndoG	FBgn0033690	6.16704	-0.315999	1	8.63269	-1.08044	0.910003	12.146	0.703146	1
CG8860	FBgn0033691	38.7924	-0.911712	0.883573	47.9661	-1.41905	0.0868763	78.6757	0.499665	1
wash	FBgn0033692	17.1082	0.00313534	1	19.1854	-0.36851	1	25.0981	0.360448	1
CG8858	FBgn0033698	139.746	-0.725527	1	115.75	-0.337511	1	196.845	-0.389838	1
RpS11	FBgn0033699	2432.64	-0.935172	0.168601	1910.58	-0.441129	1	3491.79	-0.4959	1
CG17739	FBgn0033710	102.235	6.86187	3.51872e-21	99.8573	5.62372	1.61628e-26	3.49253	0.501738	1
CG13163	FBgn0033712	16.3769	-0.874984	1	20.1698	-1.36056	0.3898	32.8838	0.468506	1
CG8841	FBgn0033713	54.9056	0.417854	1	66.5206	-0.214144	1	76.5439	0.618499	1
CG8490	FBgn0033715	19.5208	-0.638728	1	19.1531	-0.643536	1	30.5532	0.00142557	1
Den1	FBgn0033716	54.1475	0.00269482	1	44.2973	0.548622	1	57.7565	-0.526959	1
CG8839	FBgn0033717	429.256	0.290823	1	451.267	0.0419751	1	540.823	0.238812	1
CG8501	FBgn0033724	296.881	-0.578008	1	2429.81	-4.32014	7.52899e-75	3277.08	3.30569	0.000227702
Cpr49Ac	FBgn0033725	253.031	-6.84408	8.507e-09	2979.96	-10.8908	3.95648e-65	4247.92	3.05607	0.00456185
Cpr49Ae	FBgn0033728	16.4408	6.0075	3.30008e-05	15.9591	5.91287	2.86713e-05	0.232646	0.0302527	NA
CG8520	FBgn0033734	109.312	2.22514	9.40199e-06	113.174	1.79911	0.00053577	57.0521	0.425466	1
CG8525	FBgn0033735	28.676	-0.541334	1	32.5525	-0.897066	0.882021	49.6951	0.349841	1
Nup54	FBgn0033737	53.7714	-0.886389	0.947945	45.7456	-0.577137	1	80.4601	-0.306747	1
DUBAI	FBgn0033738	154.391	0.316535	1	166.588	-0.0170965	1	198.529	0.325992	1
Dyb	FBgn0033739	69.2986	2.5164	5.9084e-05	68.9115	2.27931	2.26104e-06	28.3659	0.221101	1
dgt5	FBgn0033740	14.2315	-2.35511	0.0622267	25.0296	-3.33409	9.17218e-05	45.6898	0.932369	1
CG8545	FBgn0033741	451.549	-1.37013	0.00493601	210.293	0.460998	1	532.157	-1.82039	6.67836e-08
achi	FBgn0033749	36.531	-0.989841	0.772947	25.7309	-0.20883	1	49.1015	-0.763724	1
CG8818	FBgn0033751	145.441	0.258013	1	119.305	0.843366	0.620157	140.651	-0.579458	1
CG8569	FBgn0033752	16.0392	0.427941	1	26.6482	-0.973243	0.805418	32.0682	1.36095	0.400563
Ak6	FBgn0033754	15.3279	-0.626536	1	11.5339	0.0331522	1	19.2875	-0.603431	1
ClC-b	FBgn0033755	136.556	0.481799	1	222.014	-0.907864	0.283774	263.891	1.3758	0.0105287
CG17760	FBgn0033756	63.1055	1.11981	0.27209	114.993	-0.791436	0.791199	121.186	1.89334	2.47291e-05
muskelin	FBgn0033757	54.0545	0.501648	1	63.6349	-0.109029	1	72.2724	0.597363	1
CG8778	FBgn0033761	70.8934	-1.68577	0.0374633	89.2126	-2.15411	4.02984e-05	165.31	0.450773	1
ZnT49B	FBgn0033762	67.9057	-0.0175789	1	54.6592	0.576474	1	72.7252	-0.590364	1
CG8771	FBgn0033766	105.927	-1.56887	0.00677925	77.7556	-0.994643	0.464499	169.574	-0.56696	1
CG8768	FBgn0033769	37.7998	2.18178	0.00367745	37.6663	2.00484	0.00456805	18.1012	0.179113	1
Cyp9h1	FBgn0033775	115.154	7.88791	3.83722e-17	111.428	9.37103	1.64737e-15	0.435194	-0.519871	NA
CG17574	FBgn0033777	1618.43	5.4302	4.36883e-49	1585.21	5.00225	4.21948e-129	106.142	0.458959	1
CG13319	FBgn0033781	11.776	-0.108542	1	14.7554	-0.707262	1	19.9122	0.567543	1
sug	FBgn0033782	105.029	3.92069	5.45506e-19	107.701	2.99206	4.20542e-09	22.8181	0.875702	1
CG17019	FBgn0033783	116.672	0.14081	1	126.409	-0.167582	1	158.853	0.304051	1
SCCRO3	FBgn0033784	69.0013	0.350247	1	86.396	-0.37785	1	102.969	0.719426	1
CG13321	FBgn0033787	1.89425	1.31725	NA	27.7791	-4.00933	4.22527e-06	35.2222	5.10319	3.40847e-08
GLaz	FBgn0033799	14.9062	2.76614	0.0499265	26.7893	-0.161522	1	21.0056	2.66307	0.0278424
FLASH	FBgn0033806	50.8385	-0.335738	1	41.6946	0.11897	1	62.8499	-0.451545	1
AQP	FBgn0033807	18.7102	4.04141	7.89998e-05	17.4511	6.84117	2.63552e-07	0.958951	-1.03845	NA
CG4627	FBgn0033808	7.12279	0.312565	1	8.22582	-0.157507	1	9.73063	0.443363	1
CG4646	FBgn0033810	37.4129	-1.10797	0.534011	49.2606	-1.71787	0.0158266	82.7972	0.596579	1
Pex13	FBgn0033812	78.867	-0.00268509	1	92.604	-0.516457	1	122.732	0.501467	1
fsd	FBgn0033813	15.07	0.614238	1	18.0265	-0.0114164	1	19.2682	0.596148	1
CG4670	FBgn0033814	75.3695	-0.380114	1	69.8506	-0.249693	1	103.935	-0.128151	1
CG4679	FBgn0033816	54.0646	-0.51866	1	52.7329	-0.518076	1	81.3358	-0.00143564	1
CG4716	FBgn0033820	412.183	9.67971	9.36121e-26	404.004	6.63645	1.37452e-69	5.508	2.63067	0.142775
CG10799	FBgn0033821	22.9297	7.27185	2.49862e-08	22.7414	5.11276	4.86266e-07	0.633454	0.588367	NA
	FBgn0033835	30.3577	4.78387	5.8816e-09	30.1928	4.02934	7.72138e-08	3.48815	0.601345	1
CG18278	FBgn0033836	29.8651	0.283917	1	43.8204	-0.783117	1	53.5997	1.04334	0.757095
cbc	FBgn0033842	18.3772	-0.0991805	1	22.1698	-0.631601	1	29.9948	0.515692	1
bbc	FBgn0033844	193.118	0.656932	1	213.921	0.208339	1	225.968	0.442883	1
mars	FBgn0033845	79.049	-1.31267	0.150777	52.0366	-0.44098	1	111.335	-0.855471	1
mip120	FBgn0033846	98.8645	-1.06881	0.470205	94.5271	-1.03761	0.283452	169.251	-0.0345884	1
CG6145	FBgn0033853	87.8314	2.05667	3.66973e-05	85.3196	2.0164	1.08558e-05	43.9681	0.0257726	1
fand	FBgn0033859	75.6572	-0.944144	0.663023	74.8152	-0.976631	0.429848	128.833	0.0282704	1
CG13339	FBgn0033871	17.9054	1.91547	0.224051	16.3337	2.58509	0.0107243	7.14367	-0.515112	1
CG6357	FBgn0033875	715.831	7.16716	1.49059e-80	721.88	4.40295	4.00379e-73	47.5744	2.68966	8.63745e-05
CG6543	FBgn0033879	297.271	-1.50814	5.65403e-05	259.106	-1.29361	0.00175381	523.578	-0.216578	1
CG16935	FBgn0033883	42.7548	0.289639	1	41.1296	0.32919	1	48.2479	-0.0363647	1
CG13344	FBgn0033884	23.9756	-0.458454	1	19.2386	0.0302037	1	30.3197	-0.472841	1
Rpn13	FBgn0033886	126.911	0.104616	1	148.354	-0.401259	1	189.249	0.501276	1
CG6701	FBgn0033889	476.6	3.05065	2.70928e-38	453.132	3.36525	1.34486e-25	117.58	-0.308549	1
Ctf4	FBgn0033890	24.0296	-3.23707	0.000717944	10.7983	-1.97938	0.185944	39.5069	-1.23197	0.521759
CG8067	FBgn0033891	15.9986	-0.128451	1	15.6477	-0.160928	1	21.7499	0.0256719	1
Rcd1	FBgn0033897	148.159	-0.145242	1	137.688	-0.0289748	1	191.492	-0.118985	1
CG13016	FBgn0033899	25.1302	-0.677979	1	34.0478	-1.37458	0.312915	52.4332	0.671909	1
CysRS-m	FBgn0033900	21.777	0.342425	1	28.0042	-0.464469	1	33.7899	0.792818	1
O-fut1	FBgn0033901	60.5081	-1.50233	0.0408455	85.6723	-2.18946	1.09673e-05	149.871	0.674998	1
Tango7	FBgn0033902	276.311	-0.42151	1	250.936	-0.256186	1	382.746	-0.168823	1
CG8323	FBgn0033903	17.4052	1.90691	0.105631	13.7057	5.6821	4.95954e-05	4.61142	-2.76392	0.0965909
CG18327	FBgn0033904	6.4024	3.94882	0.0220201	6.11032	4.48929	0.00681976	0.448493	-0.166961	NA
CG8331	FBgn0033906	138.573	-0.809673	0.820953	111.123	-0.352346	1	194.932	-0.454942	1
mRpS16	FBgn0033907	13.0049	-0.93274	1	13.512	-1.04518	0.875258	23.0448	0.0896722	1
RpS23	FBgn0033912	3008.3	-0.956153	0.183671	2344.5	-0.447453	1	4325.43	-0.512796	1
CG8468	FBgn0033913	468.318	-1.6248	4.13157e-07	824.897	-2.67328	3.88831e-20	1392.82	1.03994	0.354651
CG8485	FBgn0033915	188.003	1.25058	0.0437869	199.454	0.856011	0.526021	163.796	0.392143	1
Usp20-33	FBgn0033916	65.1078	0.671865	1	77.0157	0.0267192	1	82.0871	0.636758	1
CG8531	FBgn0033918	165.483	-0.985391	0.418974	141.814	-0.698476	1	255.629	-0.287088	1
CG8547	FBgn0033919	122.625	1.4975	0.0122987	95.8235	3.4192	1.14644e-15	50.9929	-1.86056	0.0342137
CG8613	FBgn0033924	86.6064	0.615351	1	75.3733	1.05019	0.282458	75.9719	-0.429383	1
CG8617	FBgn0033925	43.3126	-0.608857	1	32.4792	0.0216434	1	54.9587	-0.615537	1
Arc1	FBgn0033926	3411.71	4.86981	1.87186e-32	4564.85	1.20555	0.375958	1931.26	3.64513	3.12046e-42
CR10102	FBgn0033927	587.732	5.22229	9.52708e-32	746.787	1.50434	0.131677	270.181	3.68469	1.0644e-28
Arc2	FBgn0033928	73.275	2.17143	0.00668974	75.762	1.72231	0.0160327	40.1369	0.424807	1
Tfb1	FBgn0033929	99.766	-0.972475	0.457507	67.5592	-0.0974543	1	130.548	-0.86678	0.923001
CG17385	FBgn0033934	183.871	-0.410669	1	154.591	-0.0363615	1	237.636	-0.372995	1
Sin1	FBgn0033935	32.8061	-0.0238857	1	40.0458	-0.596921	1	52.9612	0.557476	1
CG12868	FBgn0033945	31.4853	2.86184	0.00028756	37.6132	1.34842	0.195929	17.9997	1.42408	0.640026
CG12863	FBgn0033948	20.8407	-0.414541	1	20.6585	-0.470609	1	31.1192	0.0629882	1
CG10131	FBgn0033949	793.639	0.699077	1	1153.9	-0.502339	1	1278.31	1.16571	0.31917
CG10139	FBgn0033951	27.3495	-0.515575	1	24.2905	-0.288742	1	38.2639	-0.225189	1
ND-B15	FBgn0033961	27.734	1.22932	0.450975	22.1318	2.48968	0.00556918	14.3625	-1.16145	1
hui	FBgn0033968	1.47555	-2.47969	NA	10.9219	-5.56912	0.000128871	16.1656	2.53223	0.033967
CG10209	FBgn0033971	31.7784	0.216101	1	36.2109	-0.238576	1	44.6357	0.455339	1
Ciao1	FBgn0033972	78.0411	-0.308758	1	70.6958	-0.123894	1	103.681	-0.184147	1
HPS1	FBgn0033973	11.4451	-0.0809114	1	19.5706	-1.36406	0.41091	26.2656	1.24429	0.650648
Cyp6a23	FBgn0033978	393.637	2.41103	0.000198465	341.772	4.161	1.04103e-35	100.342	-1.57624	0.257754
Cyp6a20	FBgn0033980	33.891	2.90858	0.00223323	29.1738	7.54455	3.4002e-09	4.83541	-3.2656	0.0302863
Cyp6a21	FBgn0033981	19.3959	4.7099	5.05648e-06	18.4337	6.14814	5.28813e-06	0.834168	-0.613413	NA
Lap1	FBgn0033984	47.51	-0.3361	1	53.2895	-0.685195	1	77.3368	0.344016	1
ckn	FBgn0033987	179.406	-0.187164	1	162.015	0.00326491	1	229.525	-0.196819	1
pcs	FBgn0033988	80.3311	1.31002	0.160359	90.5562	0.648964	1	75.7714	0.631777	1
CG7639	FBgn0033989	19.9799	-0.254699	1	13.4327	0.925698	1	19.5924	-1.08173	1
CG10265	FBgn0033990	14.2311	-2.19946	0.129309	7.40715	-1.07914	0.980719	21.9477	-1.07666	0.963645
CG8089	FBgn0033993	12.4106	-0.230067	1	13.6641	-0.555756	1	19.5039	0.304967	1
CG7544	FBgn0033994	16.7075	-0.299056	1	14.6451	0.00844471	1	21.349	-0.292226	1
GPHR	FBgn0033995	24.2862	-0.159168	1	35.4556	-1.11423	0.492007	48.4821	0.940074	1
CG11807	FBgn0033996	153.038	0.0927614	1	162.234	-0.150264	1	206.79	0.238483	1
row	FBgn0033998	205.88	-0.934278	0.350509	191.78	-0.837684	0.565593	334.603	-0.0986756	1
CG11808	FBgn0034000	40.6209	-1.51634	0.115172	32.0696	-1.11463	0.505551	67.8216	-0.396817	1
mRpL41	FBgn0034001	17.2523	-1.20378	0.649786	16.8917	-1.20987	0.580746	31.0539	0.0039526	1
CG8079	FBgn0034002	31.601	-0.125378	1	22.8995	0.819683	1	31.789	-0.916463	1
CG8152	FBgn0034008	14.0979	0.114018	1	21.372	-0.956165	0.924906	27.1878	1.00609	1
CG8155	FBgn0034009	141.26	-0.0189127	1	152.036	-0.314971	1	202.53	0.284647	1
CG8157	FBgn0034010	710.299	-5.42306	8.78631e-06	49.0028	-1.86045	0.0148264	936.379	-3.27655	0.00609427
CG8180	FBgn0034021	21.5913	1.22619	0.849986	16.9212	2.53539	0.0237927	11.2468	-1.09789	1
GalNAc-T1	FBgn0034025	117.13	0.192205	1	120.782	0.00169173	1	149.993	0.183267	1
CG8187	FBgn0034027	34.968	-0.127203	1	26.0989	0.702803	1	36.1134	-0.783707	1
eIF2B-gamma	FBgn0034029	59.1366	-0.594753	1	55.3761	-0.502013	1	88.3539	-0.0963592	1
CG8195	FBgn0034032	24.3499	0.901654	1	29.8287	0.152342	1	28.9801	0.719635	1
CG8204	FBgn0034033	9.40408	-0.735605	1	8.42889	-0.565257	1	14.2628	-0.153047	1
CG8207	FBgn0034035	53.1107	-0.433141	1	71.6416	-1.17937	0.175642	104.61	0.740859	1
CG8249	FBgn0034045	13.5529	4.30444	0.000205402	13.6886	3.41861	0.00418622	1.79416	0.49279	NA
tun	FBgn0034046	109.221	1.09018	0.162483	91.0857	1.93754	3.12085e-05	69.3274	-0.833435	1
bdg	FBgn0034049	71.3903	-0.465998	1	98.4179	-1.25153	0.118968	144.785	0.754288	1
CG8297	FBgn0034050	19.8083	0.50457	1	21.4287	0.143075	1	23.8346	0.357357	1
Mlf	FBgn0034051	510.511	0.598396	1	490.99	0.634731	1	512.04	-0.0375796	1
CG8366	FBgn0034054	17.3363	0.415348	1	28.1236	-0.906287	0.882437	33.6236	1.28585	0.410358
CG8314	FBgn0034057	124.312	0.888229	0.578258	120.844	0.896697	0.445067	110.695	-0.00612211	1
Pex11	FBgn0034058	22.4562	-0.0675754	1	20.9963	0.0343173	1	28.1991	-0.0914156	1
CG8320	FBgn0034059	17.4711	0.321386	1	18.9087	0.0383847	1	21.9858	0.270855	1
CG8370	FBgn0034060	127.858	-0.243689	1	126.721	-0.301438	1	181.13	0.0532423	1
CG8386	FBgn0034061	38.5415	-0.0704393	1	37.8966	-0.105809	1	50.9023	0.0387767	1
CG8388	FBgn0034062	9.43568	-0.342893	1	8.18526	-0.119251	1	12.5705	-0.210148	1
CG8389	FBgn0034063	41.8654	0.39857	1	44.3652	0.136987	1	50.7583	0.25365	1
Rrp42	FBgn0034065	16.3391	-0.781558	1	15.4125	-0.687408	1	25.7892	-0.0964918	1
CG8397	FBgn0034066	45.1371	0.239788	1	46.1003	0.0873677	1	56.0214	0.144337	1
casp	FBgn0034068	439.143	0.0813128	1	454.441	-0.10695	1	583.936	0.180765	1
CG8405	FBgn0034071	518.455	-0.216331	1	388.157	0.569351	1	562.898	-0.781065	1
Dg	FBgn0034072	382.332	-1.08617	0.186265	454.133	-1.50558	1.47916e-05	777.54	0.400493	1
CG8414	FBgn0034073	110.348	-0.932547	0.643401	81.0712	-0.262095	1	150.731	-0.669009	1
Asph	FBgn0034075	49.7891	0.00481174	1	27.4234	2.80821	0.000168705	36.0943	-2.7121	0.000136234
CG10731	FBgn0034081	13.8646	1.08759	0.926575	14.2643	0.926405	0.986237	11.6456	0.168505	1
CG10734	FBgn0034082	7.24875	2.53441	0.160284	7.32873	2.03072	0.286486	2.91239	0.287266	NA
lbk	FBgn0034083	569.857	1.30164	0.0342	508.255	1.76801	1.57368e-08	362.361	-0.46294	1
CG8435	FBgn0034084	42.1035	-0.676028	1	49.9673	-1.11643	0.418006	78.427	0.424746	1
Ptp52F	FBgn0034085	129.579	0.61651	1	145.649	0.139219	1	156.236	0.474577	1
CG8441	FBgn0034086	38.7522	-0.96822	0.876852	23.7135	0.191059	1	47.2607	-1.12371	0.772787
clu	FBgn0034087	423.995	-1.03295	0.120168	468.82	-1.30453	8.43813e-05	803.344	0.267102	1
mrj	FBgn0034091	192.546	0.944557	0.303827	173.865	1.25885	0.012167	151.312	-0.313527	1
CG15706	FBgn0034093	56.8142	-0.729683	1	126.664	-2.35542	4.93388e-10	185.243	1.59873	0.005266
Tsf3	FBgn0034094	47.0234	2.05388	0.00415091	76.644	-0.11961	1	64.5078	2.12519	0.00120435
CG7747	FBgn0034109	26.7815	-0.238172	1	27.2872	-0.370238	1	38.9981	0.124998	1
Atg9	FBgn0034110	50.2312	1.14353	0.373839	62.4023	0.21253	1	57.9033	0.910092	1
CG8060	FBgn0034113	77.6261	-0.4064	1	65.694	-0.0443962	1	100.587	-0.359604	1
CG4282	FBgn0034114	40.4269	-0.452302	1	42.4865	-0.667768	1	64.7738	0.204041	1
CG7997	FBgn0034117	78.8048	-0.242432	1	42.2803	2.25028	0.000197302	63.5335	-2.39096	0.00094399
Nup62	FBgn0034118	70.0961	-1.0903	0.412415	65.581	-1.00971	0.445196	118.8	-0.0840986	1
CG4398	FBgn0034126	138.307	1.70812	0.0025901	146.867	1.2306	0.0614703	99.0615	0.466932	1
CG7848	FBgn0034127	19.7012	3.03712	0.000386087	18.7819	3.24441	0.000196143	4.82626	-0.200761	1
CG4409	FBgn0034128	6.31913	2.2047	0.263745	5.69427	2.78888	0.116984	1.94252	-0.397617	NA
CG4945	FBgn0034137	10.9516	1.15133	0.851092	10.1926	1.40186	0.545928	7.77763	-0.217091	1
RpS15	FBgn0034138	2266.87	-0.959503	0.107121	1906.02	-0.634994	1	3443.52	-0.329218	1
CG4927	FBgn0034139	229.087	-0.151503	1	358.379	-1.26022	0.0101366	487.344	1.08186	0.366728
Lst	FBgn0034140	322.791	1.95843	2.35986e-06	281.207	3.0201	1.42101e-21	123.376	-1.02123	0.686756
CG8311	FBgn0034141	28.2552	-0.0300307	1	49.9745	-1.38389	0.139669	65.8572	1.31865	0.286343
CG8306	FBgn0034142	112.154	0.0436767	1	150.831	-0.779156	0.841165	195.73	0.81158	1
CG15617	FBgn0034151	35.5314	7.85943	6.13848e-10	34.4691	7.79801	3.97288e-10	0	NA	NA
CG5522	FBgn0034158	515.974	2.76747	1.1571e-22	535.005	2.13105	8.75849e-12	214.619	0.609688	1
CG6426	FBgn0034162	64.7108	3.06843	0.114987	58.7151	6.51003	5.91381e-14	6.62603	-1.95399	0.472497
CG6665	FBgn0034172	107.098	0.155421	1	150.659	-0.810607	0.682161	191.489	0.953776	0.612551
ste24a	FBgn0034176	176.04	-1.21124	0.0439305	269.689	-2.08013	7.38115e-12	444.605	0.856318	0.745875
AsnRS-m	FBgn0034177	18.0947	-0.342857	1	17.1339	-0.276887	1	25.2451	-0.0593244	1
CG6805	FBgn0034179	80.3204	2.07662	5.75901e-05	218.725	-1.30679	0.00592521	225.067	3.34179	6.03011e-19
Ehbp1	FBgn0034180	566.914	0.649868	1	847.848	-0.6046	1	958.408	1.21089	0.357537
CG8963	FBgn0034181	890.306	-0.754392	0.656206	1009.4	-1.09469	0.00106071	1618.35	0.337362	1
CG9646	FBgn0034184	176.937	1.99348	9.23287e-06	214.107	0.825188	0.594961	146.679	1.14397	0.339799
CG8950	FBgn0034186	24.7908	-0.37134	1	54.704	-2.04931	0.00063901	76.0858	1.64944	0.013814
CG6984	FBgn0034191	42.5229	-0.880471	0.887306	43.9677	-1.00214	0.564677	73.8596	0.118017	1
CG15611	FBgn0034194	141.091	-0.429249	1	87.9988	0.977238	0.393506	142.649	-1.38931	0.045474
CG11400	FBgn0034198	199.383	6.96387	4.18717e-36	225.009	2.56099	2.98137e-10	44.373	4.09845	1.37674e-06
Gbp1	FBgn0034199	17.1875	5.62018	1.72699e-05	17.7985	3.44464	0.000457871	1.8693	1.23086	NA
Gbp2	FBgn0034200	73.3127	5.1981	1.10748e-11	82.6666	2.3616	2.25119e-06	20.2428	2.40842	0.0766288
CG6568	FBgn0034210	97.3401	0.113569	1	80.5492	0.636917	1	100.943	-0.515523	1
CG6550	FBgn0034214	39.9889	0.265548	1	38.1947	0.323532	1	45.3246	-0.055106	1
Mtap	FBgn0034215	80.569	0.251168	1	93.6133	-0.249382	1	113.629	0.489839	1
Lhr	FBgn0034217	14.6201	-0.437406	1	25.6353	-1.69302	0.101349	36.9584	1.23226	0.566838
CG18467	FBgn0034218	8.05195	2.80329	0.0626901	8.25318	2.16899	0.228571	2.83269	0.374884	NA
CG10764	FBgn0034221	124.886	-5.70032	8.12062e-22	196.751	-6.40388	3.53158e-30	412.598	0.696508	1
Tes	FBgn0034223	41.289	0.0721756	1	52.7958	-0.628627	1	67.8527	0.683835	1
CG4847	FBgn0034229	12.868	1.01569	1	8.65526	5.83114	7.05722e-05	4.98236	-2.84315	0.0717016
CG4853	FBgn0034230	200.985	-0.518798	1	178.206	-0.304618	1	282.208	-0.214667	1
APC10	FBgn0034231	18.2413	-0.352564	1	16.8124	-0.215435	1	25.1433	-0.140011	1
CG4866	FBgn0034232	19.7408	-0.664653	1	11.8008	0.690935	1	21.1123	-1.22478	0.965158
eIF3-S9	FBgn0034237	1673.67	-1.14496	0.0113052	1368.03	-0.772232	0.376131	2613.22	-0.377622	1
MESR4	FBgn0034240	319.413	-0.303343	1	219.642	0.770688	0.777902	331.866	-1.06208	0.231955
CG14480	FBgn0034242	74.9464	-0.538892	1	62.6459	-0.160961	1	100.266	-0.373139	1
Ns2	FBgn0034243	275.662	-0.448896	1	200.148	0.377905	1	318.134	-0.82331	0.885572
UQCR-6,4	FBgn0034245	63.3052	2.98989	1.12181e-07	62.3264	2.91564	1.34165e-09	17.7183	0.122727	1
Dcr-2	FBgn0034246	524.415	-0.289687	1	504.8	-0.272354	1	733.253	-0.021664	1
CG6484	FBgn0034247	6.91066	5.46384	0.000607356	6.71866	5.43743	0.000440458	0	NA	NA
RhoGAP54D	FBgn0034249	51.0838	-4.8695	4.2337e-10	7.03281	-1.80113	0.406502	70.7136	-2.96991	2.27777e-07
eIF3-S8	FBgn0034258	526.325	-0.769494	0.692491	468.395	-0.567469	1	792.459	-0.204747	1
P32	FBgn0034259	93.6759	-1.1228	0.362777	78.59	-0.796406	0.866877	147.443	-0.323639	1
HPS4	FBgn0034261	69.7411	1.14227	0.412407	80.4152	0.452881	1	72.7085	0.672112	1
Snx16	FBgn0034265	31.5556	0.475954	1	26.2095	1.03716	0.702975	28.4295	-0.542722	1
CG6406	FBgn0034269	36.9598	0.366214	1	50.6467	-0.585954	1	60.7454	0.937715	0.949566
CG6401	FBgn0034270	16.3036	0.233127	1	28.1746	-1.1562	0.482401	35.212	1.33543	0.431855
Vps54L	FBgn0034271	81.1982	0.482389	1	87.8963	0.123501	1	98.7584	0.354721	1
CG5002	FBgn0034275	30.3943	7.66965	1.61461e-09	31.949	3.41989	2.32851e-06	3.26423	2.63403	0.118911
Sardh	FBgn0034276	16.5222	6.02259	1.44613e-05	18.0107	2.84207	0.00220281	2.85856	2.21814	NA
OstDelta	FBgn0034277	504.277	-1.76901	1.97344e-05	556.097	-2.00523	1.37325e-15	1083.74	0.229959	1
Mapmodulin	FBgn0034282	1418.58	-0.724276	0.843102	911.657	0.401719	1	1644.76	-1.12002	0.0192238
CG14492	FBgn0034283	1.79842	2.75742	NA	1.67443	3.21307	NA	0.095546	-0.17235	NA
CG5773	FBgn0034290	10.6835	3.07307	0.0131818	14.7449	0.761208	1	8.52701	2.04347	0.244226
CG5757	FBgn0034299	49.6409	-2.80388	0.00332327	14.8832	-0.664256	1	67.5742	-2.07683	0.0238491
CG5098	FBgn0034300	147.76	-0.717438	1	96.505	0.336886	1	174.249	-1.04669	0.399994
CG5742	FBgn0034304	17.5389	-0.303491	1	28.4579	-1.40808	0.249925	39.7201	1.05988	0.949566
CG10914	FBgn0034307	12.4927	0.222493	1	12.0456	0.288086	1	14.2544	-0.0602672	1
CG10915	FBgn0034308	69.0966	0.385971	1	70.354	0.203704	1	81.7738	0.171579	1
Nup75	FBgn0034310	52.7164	-2.0672	0.00245509	46.9513	-1.9227	0.00495572	103.975	-0.14739	1
CG10916	FBgn0034312	49.437	2.08212	0.000735961	72.4399	0.216801	1	56.1343	1.82508	0.00877321
CG5726	FBgn0034313	127.705	0.501998	1	155.876	-0.200531	1	177.734	0.693317	1
nopo	FBgn0034314	11.1925	1.48241	0.513828	10.7879	1.6129	0.40915	6.89539	-0.102981	1
CG5721	FBgn0034315	112.798	0.494682	1	147.161	-0.373955	1	169.067	0.858212	0.946072
CG14502	FBgn0034321	22.7018	1.41634	0.424503	18.6149	2.58176	0.00559408	11.351	-1.0406	1
CG18536	FBgn0034322	8.79574	3.34507	0.0095261	8.24897	3.97343	0.00440526	1.2509	-0.424003	NA
CG18538	FBgn0034324	6.60517	1.81714	0.460884	5.54935	3.36337	0.0486814	1.94702	-0.862347	NA
CG18539	FBgn0034325	8.62439	1.74094	0.485004	6.78897	3.67557	0.014544	2.99742	-1.39549	0.96829
CG14505	FBgn0034327	16.6173	2.82505	0.0437283	15.1351	3.93145	0.000953042	3.26108	-0.627837	1
IM1	FBgn0034329	3.609	4.47652	0.0169637	3.50076	4.43597	0.0145414	0	NA	NA
CG18107	FBgn0034330	6.13788	5.25968	0.00148675	5.9499	5.24505	0.00100238	0	NA	NA
CG15067	FBgn0034331	57.6624	8.53768	3.20898e-12	55.996	8.45963	2.55134e-12	0	NA	NA
GstE1	FBgn0034335	166.92	1.15297	0.050311	153.767	1.42028	0.00168096	120.779	-0.261994	1
CG5174	FBgn0034345	933.602	1.66496	1.58243e-07	1007.37	1.11974	0.000575335	700.882	0.544374	1
CG12263	FBgn0034346	64.3567	-1.57199	0.0852352	110.18	-2.58132	5.17988e-09	186.37	0.98765	0.537271
CG5190	FBgn0034351	33.6971	-0.42204	1	33.8657	-0.473004	1	50.3242	0.0484512	1
GstE11	FBgn0034354	13.6599	1.25841	0.787369	64.8666	-2.51439	6.4885e-06	77.9956	3.71295	1.95594e-10
CG10924	FBgn0034356	19.2705	5.02466	2.20649e-06	34.293	0.18092	1	21.6666	4.40658	1.1861e-05
CG10927	FBgn0034360	6.68798	-0.782285	1	5.12177	-0.264853	1	9.2188	-0.441724	1
mRpS28	FBgn0034361	27.0457	-1.29589	0.548544	24.6071	-1.19701	0.497594	47.812	-0.110468	1
CG5323	FBgn0034362	44.3498	-0.754851	1	43.3602	-0.759056	1	71.3925	-0.000915281	1
CG5335	FBgn0034365	58.3977	-0.0632562	1	59.0183	-0.161714	1	78.8267	0.095186	1
Atg7	FBgn0034366	35.2623	-0.46906	1	66.9049	-1.89044	0.000786502	96.3724	1.35323	0.352716
CG5482	FBgn0034368	350.526	-0.411242	1	394.306	-0.763196	0.595405	582.193	0.349103	1
SP2637	FBgn0034371	61.2367	2.28512	0.00716463	67.2981	1.5254	0.0194651	35.1506	0.760867	1
CG15073	FBgn0034379	28.5008	-0.0660516	1	23.209	0.458583	1	31.4186	-0.505576	1
Vps51	FBgn0034380	22.2363	0.323026	1	24.9117	-0.125104	1	29.9606	0.433393	1
CG18609	FBgn0034382	16.6252	6.5973	7.42187e-06	16.1798	6.64682	1.82189e-06	0	NA	NA
Cyp12b2	FBgn0034387	30.6377	4.67674	1.05079e-07	31.1999	3.52305	1.79352e-06	4.37344	0.905699	1
Mctp	FBgn0034389	35.4092	1.05957	1	26.0613	3.10958	0.000187689	17.1762	-1.6977	0.544087
MFS15	FBgn0034392	83.0335	1.40513	0.0316622	126.21	-0.189038	1	116.989	1.57542	0.00549882
CG15096	FBgn0034394	98.821	8.58278	1.26994e-12	96.0102	8.43477	3.98573e-12	0.232646	0.0302527	NA
CG15097	FBgn0034396	8.47762	-3.20989	0.0460563	35.6605	-5.37547	1.45821e-06	56.4834	2.04602	0.0656791
CG15098	FBgn0034398	1943.44	0.861893	0.507484	2153.72	0.380237	1	2112.28	0.471102	1
CG15083	FBgn0034399	27.9391	0.541192	1	140.275	-2.9457	1.37332e-15	178.62	3.43132	8.1092e-13
CG15099	FBgn0034400	524.866	-0.00954088	1	791.324	-1.08283	0.00307308	1048.53	1.008	0.952911
MetRS	FBgn0034401	99.431	-1.32598	0.132093	92.7474	-1.24508	0.0888341	176.8	-0.084079	1
CG15084	FBgn0034402	8.23376	0.921266	1	8.7164	0.691877	1	7.59509	0.225066	1
Jheh2	FBgn0034405	427.948	-1.77962	3.56371e-08	268.858	-0.90467	0.367286	655.198	-0.872854	0.717554
Jheh3	FBgn0034406	2.46501	-1.76219	0.761235	8.40781	-3.70347	0.0240207	13.1272	1.74275	0.39963
DptB	FBgn0034407	2.58548	3.89443	0.0691106	2.51177	3.87794	0.0587626	0	NA	NA
sano	FBgn0034408	38.1511	2.49276	0.00160655	34.8962	3.20244	1.4164e-06	11.3627	-0.623359	1
CG15115	FBgn0034413	56.1225	-2.5465	0.000317538	9.25269	2.23476	0.112785	63.2754	-4.5997	4.63507e-12
CG15118	FBgn0034418	220.713	-0.608992	1	290.335	-1.2828	0.00213489	442.676	0.652593	1
CG15111	FBgn0034419	59.4634	0.57655	1	76.0396	-0.256214	1	84.7171	0.82319	1
CG10737	FBgn0034420	448.609	-0.119643	1	304.871	1.12238	0.0397511	424.262	-1.22774	0.0612899
CG7137	FBgn0034422	35.9333	-1.60219	0.132458	37.5238	-1.72548	0.0391759	72.5962	0.111621	1
CG11906	FBgn0034425	22.8023	-0.179595	1	23.0181	-0.306063	1	32.4262	0.12853	1
mip40	FBgn0034430	37.511	-1.3708	0.221988	30.4696	-1.00183	0.740718	61.5288	-0.360132	1
CG7461	FBgn0034432	391.779	1.0713	0.0403393	487.779	0.170972	1	462.521	0.891538	0.576235
EndoB	FBgn0034433	45.0008	0.123548	1	50.5548	-0.278693	1	63.8127	0.396481	1
CG11961	FBgn0034436	73.0655	0.633257	1	77.5129	0.343328	1	81.2185	0.286532	1
CG11257	FBgn0034442	8.85335	0.65147	1	13.6713	-0.566211	1	14.9183	1.11649	1
cer	FBgn0034443	833.693	0.21406	1	1145.47	-0.709918	0.759777	1433.1	0.88576	1
CG7744	FBgn0034447	30.5472	-1.56388	0.227035	32.7518	-1.74852	0.0682451	62.869	0.167043	1
TBCB	FBgn0034451	202.595	-0.645762	1	309.108	-1.60194	9.46781e-07	464.862	0.946968	0.322391
CG11007	FBgn0034455	16.0185	-0.716355	1	19.7802	-1.25198	0.513386	31.4605	0.522693	1
Toll-7	FBgn0034476	47.1336	-0.561378	1	22.1029	2.21301	0.0399041	40.6222	-2.54961	0.0149117
CG8654	FBgn0034479	44.1523	7.48951	2.13145e-09	43.1203	6.39672	1.23368e-10	0.528109	0.397638	NA
CG11208	FBgn0034488	85.0623	-0.678102	1	111.363	-1.31409	0.0223146	171.331	0.625405	1
Hsl	FBgn0034491	72.861	1.00305	0.4506	70.815	0.998939	0.407829	61.7955	0.00445298	1
CG10444	FBgn0034494	42.2882	0.292918	1	42.206	0.225123	1	49.4628	0.0724847	1
CG9143	FBgn0034496	63.8164	-0.757779	1	46.3362	0.0030734	1	81.391	-0.739937	1
CG9090	FBgn0034497	306.309	4.94612	1.37205e-53	293.462	5.89394	1.32832e-68	17.6274	-0.811302	1
CG16868	FBgn0034498	48.7623	0.259161	1	45.7862	0.36442	1	54.5171	-0.100188	1
CG11200	FBgn0034500	14.0008	0.75869	1	19.6977	-0.338483	1	20.8871	1.04032	1
CG13868	FBgn0034501	1322.08	2.78448	1.09051e-17	1178.08	4.29714	2.85932e-111	288.406	-1.49011	0.0133963
MED8	FBgn0034503	17.8005	-0.301497	1	25.1579	-1.11455	0.615387	35.1947	0.772489	1
CG8929	FBgn0034504	147.102	-0.236631	1	124.764	0.138219	1	180.382	-0.375135	1
Obp57c	FBgn0034509	4.80827	4.74889	0.0103824	4.67819	4.80488	0.00567822	0	NA	NA
GNBP-like3	FBgn0034511	14.2258	6.57208	2.19297e-06	13.8248	6.52055	1.6282e-06	0	NA	NA
CG18067	FBgn0034512	50.386	5.8847	2.50828e-11	52.7323	3.32148	3.74734e-09	7.56366	1.77781	0.537761
Mgat1	FBgn0034521	29.3376	0.0709287	1	24.3133	0.576904	1	30.9517	-0.494433	1
Nnf1a	FBgn0034523	27.4806	-3.05982	0.000224079	10.7813	-1.49603	0.449297	42.0648	-1.52225	0.134178
CG9945	FBgn0034527	84.5075	0.552866	1	83.9408	0.459788	1	90.9972	0.0843948	1
CG11180	FBgn0034528	226.356	-0.755754	0.967276	126.101	0.882708	0.51154	239.297	-1.62038	0.000690079
FAM21	FBgn0034529	183.192	0.120408	1	170.875	0.228736	1	216.385	-0.112042	1
maf-S	FBgn0034534	92.8469	0.428757	1	82.472	0.713456	1	91.9152	-0.288244	1
CG11110	FBgn0034535	10.2483	0.708436	1	9.66259	0.845757	1	9.34557	-0.130716	1
DMAP1	FBgn0034537	80.5456	-0.250326	1	72.2684	-0.0362852	1	104.542	-0.21647	1
CG16799	FBgn0034538	23.2941	4.70447	2.24086e-06	24.5334	2.99097	0.000369205	4.30924	1.40624	0.926688
Fem-1	FBgn0034542	76.5019	1.0693	0.421013	74.6995	1.04698	0.403307	63.5891	0.0183737	1
galla-1	FBgn0034543	105.342	0.954863	0.549661	93.0605	1.37123	0.0486947	79.6215	-0.411768	1
CG9344	FBgn0034564	57.5214	-1.90806	0.0371599	63.0835	-2.13402	0.000680028	126.105	0.203465	1
CG10543	FBgn0034570	445.41	0.68389	1	295.639	3.14394	5.91226e-26	257.683	-2.42586	6.5279e-08
CG9346	FBgn0034572	73.5989	-0.463523	1	68.9017	-0.382111	1	106.107	-0.0833327	1
CG3295	FBgn0034573	57.2448	0.850841	1	69.4405	0.0644343	1	71.1843	0.745762	1
ND-B14,7	FBgn0034576	106.429	1.47668	0.0219057	101.925	1.58409	0.00142314	68.385	-0.0900669	1
cpa	FBgn0034577	403.6	-0.669598	1	696.823	-1.85056	5.29543e-14	1035.59	1.17215	0.00971918
CG15653	FBgn0034578	9.74253	-1.40666	0.687291	11.0953	-1.66923	0.340039	20.337	0.218448	1
mRpL54	FBgn0034579	27.4583	-0.0100881	1	28.8734	-0.220992	1	37.992	0.208364	1
CG10527	FBgn0034583	84.156	1.93541	0.000244058	124.407	0.129283	1	100.213	1.77469	0.00269459
Rbpn-5	FBgn0034585	40.7312	0.355145	1	43.5464	0.0904578	1	50.0594	0.261643	1
Magi	FBgn0034590	90.6871	-0.612046	1	68.4428	0.0394041	1	114.641	-0.644862	1
CG4266	FBgn0034598	134.67	-0.295467	1	110.743	0.174406	1	163.139	-0.465007	1
hng1	FBgn0034599	34.2037	0.66015	1	33.5497	0.64641	1	33.652	0.0193085	1
Lapsyn	FBgn0034602	43.1906	-0.889066	0.855219	18.8319	1.7376	0.146537	41.2537	-2.51818	0.0010469
CG15661	FBgn0034605	14.2246	5.89047	2.66578e-05	13.7412	6.52258	1.47999e-06	0.095546	-0.17235	NA
MFS16	FBgn0034611	222.138	1.20216	0.0485993	215.047	1.1947	0.0184004	172.355	-0.0005805	1
CG9752	FBgn0034614	47.5135	-3.23741	3.37568e-05	33.8808	-2.75594	0.000219722	93.9451	-0.500607	1
Panx	FBgn0034617	35.0863	0.045723	1	38.2903	-0.263201	1	49.2527	0.305112	1
CG9485	FBgn0034618	129.351	1.46839	0.0452496	125.574	1.46957	0.00927317	87.4	0.000819702	1
CG10795	FBgn0034626	24.1828	0.303916	1	33.4416	-0.628478	1	40.3469	0.906276	1
EfSec	FBgn0034627	13.9282	-1.72976	0.357932	13.0308	-1.68519	0.29682	27.2559	-0.0650092	1
Acox57D-p	FBgn0034628	45.9467	0.563175	1	48.5882	0.303988	1	52.1018	0.250959	1
Acox57D-d	FBgn0034629	28.5018	3.49932	1.6042e-05	27.2746	4.1077	1.9728e-07	4.39383	-0.304515	1
TAF1C-like	FBgn0034631	42.0138	-0.124364	1	38.3057	0.0675928	1	52.2257	-0.183215	1
CG10433	FBgn0034638	753.788	3.9197	3.38117e-18	691.987	7.78577	1.6093e-94	60.7139	-3.51056	2.18641e-06
mahj	FBgn0034641	203.659	-0.62648	1	125.512	0.705325	1	220.44	-1.31496	0.0516742
CG10321	FBgn0034643	134.679	0.384816	1	135.977	0.240506	1	157.147	0.134326	1
CG10082	FBgn0034644	169.527	1.35725	0.0224515	161.903	1.42869	0.00124199	118.665	-0.0733642	1
ND-B12	FBgn0034645	28.94	1.81242	0.0355767	27.7653	1.91388	0.0216259	15.3888	-0.0852879	1
Rae1	FBgn0034646	24.9097	-0.52755	1	27.5751	-0.81319	1	41.9765	0.268646	1
pirk	FBgn0034647	21.3142	-0.0431103	1	24.1038	-0.47631	1	32.6801	0.406504	1
NC2alpha	FBgn0034650	34.7786	0.0910614	1	36.7229	-0.136576	1	46.7677	0.216364	1
CG10306	FBgn0034654	149.634	-0.487396	1	133.24	-0.277237	1	208.393	-0.214191	1
CG10307	FBgn0034655	10.0756	3.6815	0.00872365	10.1734	3.13667	0.0209971	1.68182	0.303407	NA
LBR	FBgn0034657	77.6238	-2.05048	0.00245938	69.1528	-1.89616	0.00181925	151.989	-0.159836	1
CG13488	FBgn0034670	6.27371	1.16804	1	5.75708	1.42373	0.693867	4.35828	-0.170578	1
CG9304	FBgn0034674	172.902	-0.290986	1	289.638	-1.50011	1.03231e-05	403.365	1.20028	0.012644
CG11475	FBgn0034687	4.95128	0.727756	1	8.27035	-0.738566	1	9.29535	1.40443	0.755962
CG11474	FBgn0034688	99.9541	1.01416	0.531292	144.804	-0.310336	1	148.352	1.29939	0.147561
CG2921	FBgn0034689	39.4212	0.415013	1	37.5623	0.478157	1	41.8278	-0.0560097	1
Synj	FBgn0034691	182.068	0.927145	0.44648	206.846	0.343567	1	200.598	0.573821	1
CG6613	FBgn0034694	69.5466	0.988192	0.491803	64.258	1.2465	0.112734	54.2866	-0.245305	1
GM130	FBgn0034697	208.287	-0.309185	1	174.133	0.105834	1	257.614	-0.412677	1
CG11170	FBgn0034705	30.815	-1.07358	0.910216	122.645	-3.57039	2.48212e-19	176.428	2.32909	0.00287456
CG11275	FBgn0034706	15.5062	2.48736	0.0407766	35.9617	-0.847392	0.964319	33.4888	3.12889	0.000494649
MED16	FBgn0034707	22.8727	-1.07774	0.875986	22.2913	-1.11318	0.717654	40.3393	0.0396266	1
Vps35	FBgn0034708	158.511	-0.370388	1	243.104	-1.3883	0.000739172	345.968	1.00994	0.174761
Swim	FBgn0034709	158.199	1.79903	0.0333221	123.727	4.74941	4.54749e-18	49.4291	-2.85859	8.88248e-06
CG5819	FBgn0034717	112.484	8.2626	1.62551e-14	110.402	5.70314	2.25425e-06	1.91183	1.18731	NA
wdp	FBgn0034718	79.6937	-0.653665	1	148.597	-1.97446	3.27813e-06	218.143	1.27411	0.303827
Rtf1	FBgn0034722	88.9678	0.0854455	1	90.0882	-0.0384119	1	115.068	0.125481	1
CG13506	FBgn0034723	51.9781	0.651807	1	31.6232	5.30575	4.29011e-09	26.3717	-4.20031	1.62015e-05
babos	FBgn0034724	22.8737	2.01679	0.0553725	18.2818	6.133	5.85726e-06	5.45371	-3.0386	0.0618174
Mes4	FBgn0034726	24.9156	0.0808595	1	20.22	0.661012	1	25.5787	-0.560047	1
mRpS29	FBgn0034727	22.4696	-1.28854	0.475456	19.5744	-1.04788	0.763576	37.846	-0.237563	1
rad50	FBgn0034728	336.789	-0.54862	1	191.216	1.18031	0.0242716	332.282	-1.71719	2.02065e-06
CG10344	FBgn0034729	20.7749	-2.25861	0.0279511	31.1674	-2.98927	5.10965e-05	58.8068	0.706487	1
CG4752	FBgn0034733	22.11	4.28428	1.63003e-05	22.3839	3.29295	9.07033e-05	3.83897	0.65643	1
CG4554	FBgn0034734	213.249	-1.11516	0.267902	121.242	0.22015	1	259.693	-1.31733	0.0710101
CG4610	FBgn0034735	36.3409	-0.16414	1	34.2046	-0.0896919	1	47.8594	-0.0745038	1
CG6018	FBgn0034736	5.42079	1.2278	1	106.071	-4.62625	4.54751e-19	136.058	5.67499	6.98043e-24
CG4269	FBgn0034741	34.4375	7.69146	8.507e-09	35.8192	3.54568	7.91437e-06	3.29502	2.69515	0.105738
CG4294	FBgn0034742	301.695	0.246903	1	224.457	1.24675	0.0210465	264.583	-0.993297	0.669957
RpS16	FBgn0034743	939.247	-1.01916	0.145973	720.215	-0.480394	1	1358.07	-0.540938	1
Vps20	FBgn0034744	41.8993	0.231046	1	40.6551	0.217292	1	49.4207	0.0130274	1
CG17807	FBgn0034748	31.9221	0.141015	1	27.8474	0.479763	1	34.783	-0.329016	1
CG3732	FBgn0034750	14.3491	-1.11305	0.829354	15.9556	-1.35406	0.482401	27.8317	0.22883	1
CG2852	FBgn0034753	650.115	-0.767087	0.762022	742.988	-1.12918	0.001343	1196.72	0.352327	1
CG3746	FBgn0034755	7.8288	-1.65392	0.66211	1.56991	2.92949	NA	8.02436	-3.96302	0.00305005
CG4250	FBgn0034761	1621.29	2.81277	1.38519e-35	1546.84	3.02865	3.41049e-56	478.228	-0.214252	1
RYBP	FBgn0034763	151.908	-0.176654	1	156.073	-0.330763	1	217.903	0.150403	1
CG13531	FBgn0034786	192.171	0.81273	0.868535	285.724	-0.494336	1	309.747	1.28254	0.075819
EMC8-9	FBgn0034791	17.3772	-0.348741	1	21.5717	-0.925582	0.961704	31.2271	0.575051	1
CG3499	FBgn0034792	117.689	-0.733861	1	106.238	-0.564623	1	177.5	-0.169506	1
asrij	FBgn0034793	25.5603	-0.731783	1	17.0555	0.246134	1	30.6982	-0.956041	1
	FBgn0034794	18.3117	-1.50229	0.418228	16.5732	-1.36454	0.481626	33.3364	-0.151731	1
MED23	FBgn0034795	70.8814	-1.06944	0.399986	52.3799	-0.442891	1	101.122	-0.617305	1
CG3700	FBgn0034796	16.9394	1.30117	0.592984	14.0143	2.45662	0.0176208	8.49007	-0.983551	1
CG3800	FBgn0034802	4048.24	-1.47863	1.64046e-05	3045.38	-0.955271	0.0137123	6445.34	-0.52207	1
CG9849	FBgn0034803	23.8507	1.097	0.732442	21.749	1.48115	0.231045	16.722	-0.341598	1
CG3831	FBgn0034804	262.642	0.636658	1	306.301	0.041033	1	329.385	0.584524	1
CG9896	FBgn0034808	41.6732	1.71931	0.725327	34.5584	4.12082	6.17382e-09	12.7605	-1.47545	0.858613
CG9890	FBgn0034814	27.0857	-0.452102	1	21.7314	0.0128649	1	34.4835	-0.439456	1
Art7	FBgn0034817	12.0384	-0.71502	1	8.67606	-0.0120213	1	15.4123	-0.662271	1
CG3500	FBgn0034849	8.46051	-0.368167	1	7.51563	-0.167931	1	11.557	-0.198625	1
Ice1	FBgn0034853	84.2364	-0.565465	1	77.9296	-0.45773	1	124.124	-0.107788	1
Golgin245	FBgn0034854	246.707	0.0648557	1	197.518	0.687528	1	253.661	-0.610079	1
eIF2B-delta	FBgn0034858	37.7037	-0.271447	1	39.4064	-0.44747	1	56.0288	0.174397	1
CG3520	FBgn0034859	20.6901	-1.68829	0.171529	17.2539	-1.40021	0.401143	36.968	-0.279529	1
CG9815	FBgn0034861	9.66164	5.26036	0.000735099	9.40283	5.15658	0.000717431	0.232646	0.0302527	NA
CG13559	FBgn0034870	106.934	-0.763179	1	50.2869	1.69107	0.0305071	101.728	-2.39102	9.66699e-05
wmd	FBgn0034876	56.0499	0.387079	1	52.5022	0.537097	1	58.7913	-0.1472	1
levy	FBgn0034877	515.232	1.91344	3.95763e-08	520.456	1.66004	5.60567e-09	302.123	0.251538	1
pita	FBgn0034878	98.5242	-1.2532	0.121898	66.7249	-0.473591	1	140.535	-0.771166	1
Rrp4	FBgn0034879	21.7169	-1.34542	0.383105	12.8415	-0.239175	1	29.2281	-1.07872	0.836746
CG4019	FBgn0034885	82.1997	-0.426264	1	41.1259	2.2092	0.00132135	69.0284	-2.47706	0.00402057
St1	FBgn0034887	7.9346	5.69929	0.000199908	7.70769	5.65815	0.000157754	0	NA	NA
mRpL43	FBgn0034893	13.6129	-0.206351	1	13.9322	-0.299306	1	19.3095	0.0901359	1
sigmar	FBgn0034894	250.45	-0.788613	1	293.528	-1.20584	0.00511482	474.021	0.395384	1
Sesn	FBgn0034897	492.436	3.00554	7.3646e-36	462.42	3.46355	2.04768e-29	119.212	-0.469275	1
CG5532	FBgn0034902	63.9521	-0.819239	1	68.8232	-1.04024	0.440282	113.251	0.215236	1
CG5543	FBgn0034908	15.5462	0.127416	1	14.9891	0.116791	1	19.0956	0.00596086	1
Snap29	FBgn0034913	169.173	0.992731	0.325895	190.451	0.429626	1	178.735	0.558409	1
CG5554	FBgn0034914	296.25	-1.21529	0.0210073	448.138	-2.06605	2.77543e-14	742.392	0.837843	0.793319
eIF6	FBgn0034915	37.47	-0.726332	1	36.1154	-0.682977	1	59.0143	-0.0454107	1
Pym	FBgn0034918	30.4997	-0.230932	1	27.9815	-0.0832323	1	39.952	-0.145057	1
CG5569	FBgn0034919	18.5489	1.46728	0.401463	20.0669	0.980873	0.904076	14.814	0.458082	1
CG5597	FBgn0034920	12.4521	0.0261715	1	6.351	4.01241	0.0140171	8.03756	-3.23335	0.0384842
DCP1	FBgn0034921	15.053	0.169013	1	20.4132	-0.667661	1	25.4351	0.80399	1
Upf3	FBgn0034923	57.4719	-1.52816	0.031306	40.1481	-0.84489	0.90479	88.6588	-0.676958	1
CG5339	FBgn0034925	20.0013	-0.0765312	1	22.1728	-0.430163	1	29.9234	0.352266	1
CG3735	FBgn0034933	68.4538	-0.0775348	1	58.8207	0.316933	1	79.04	-0.382077	1
CG2970	FBgn0034936	41.2382	0.208056	1	45.0866	-0.137995	1	55.4762	0.331948	1
CG3803	FBgn0034938	13.7766	-0.902106	1	13.2117	-0.865013	1	22.9408	-0.0400217	1
thoc5	FBgn0034939	31.2676	-1.97056	0.0698223	21.5557	-1.34482	0.416939	52.4804	-0.602202	1
CG16787	FBgn0034940	18.8748	-0.179494	1	15.7228	0.313884	1	21.8007	-0.46218	1
CG10904	FBgn0034945	16.6242	1.17498	0.757124	20.1239	0.331922	1	17.9767	0.797458	1
CG3065	FBgn0034946	56.1623	0.215784	1	72.2787	-0.569209	1	90.5574	0.767856	1
Gadd34	FBgn0034948	219.095	1.3424	0.00367745	234.712	0.891899	0.285523	186.701	0.446053	1
CG3860	FBgn0034951	88.354	0.382301	1	65.2706	1.54932	0.011569	70.1968	-1.13422	0.539662
CG3907	FBgn0034958	106.554	0.516104	1	93.2741	0.89695	0.564447	98.4753	-0.37416	1
CG11388	FBgn0034959	29.0417	0.00347119	1	32.4828	-0.375485	1	42.8363	0.367262	1
CG3163	FBgn0034961	29.8967	-0.451269	1	29.5073	-0.534917	1	45.6378	0.0680239	1
MAN1	FBgn0034962	123.544	-0.0935114	1	170.639	-0.961621	0.231013	230.504	0.851523	0.984431
Not11	FBgn0034963	21.9233	-1.43892	0.606104	19.0803	-1.26558	0.643855	38.9026	-0.17845	1
IntS1	FBgn0034964	122.004	-0.648573	1	126.588	-0.805541	0.715531	201.622	0.153668	1
ppk29	FBgn0034965	13.5434	-0.354654	1	6.97752	1.93266	0.34666	11.4627	-2.06327	0.224284
eIF-5A	FBgn0034967	4228.78	-1.17265	0.00206344	3741.11	-0.974741	0.0382446	7000.67	-0.199789	1
RpL12	FBgn0034968	1441.32	-0.891962	0.306091	1182.43	-0.502518	1	2113.04	-0.393975	1
yki	FBgn0034970	50.4872	0.524047	1	58.0386	-0.0249835	1	65.0253	0.537716	1
CG3209	FBgn0034971	126.616	0.249868	1	117.791	0.385515	1	141.358	-0.138164	1
enok	FBgn0034975	390.039	0.000863838	1	282.26	1.01351	0.0768501	373.142	-1.00822	0.30242
CG4049	FBgn0034976	107.343	0.0863228	1	102.666	0.11417	1	131.831	-0.0281187	1
CG4065	FBgn0034982	58.7382	-1.31823	0.112439	50.2323	-1.06728	0.406917	98.7247	-0.246523	1
CG3328	FBgn0034985	407.007	1.64273	6.03546e-07	416.05	1.36833	0.000305776	278.032	0.273454	1
mRpS17	FBgn0034986	10.083	-0.145942	1	12.1963	-0.631099	1	16.5553	0.435869	1
cN-IIIB	FBgn0034988	22.7836	0.416236	1	20.5522	0.670525	1	22.7578	-0.24742	1
CG3356	FBgn0034989	99.9243	0.358863	1	94.2409	0.463511	1	107.47	-0.0953161	1
CG3376	FBgn0034997	397.451	1.34699	0.212471	380.973	1.42569	0.00104384	275.886	-0.0549103	1
CG3394	FBgn0034999	35.7854	3.29723	3.20638e-05	124.799	-1.55295	0.00365575	126.85	4.7226	1.31277e-16
Slik	FBgn0035001	1447.23	0.218632	1	1026.29	1.47374	4.37554e-07	1212.76	-1.24702	0.0131047
CG4612	FBgn0035016	150.405	0.872464	0.662529	176.241	0.192213	1	176.491	0.663986	1
CG13585	FBgn0035020	520.27	0.804825	0.848338	563.364	0.406343	1	561.91	0.387342	1
CG4622	FBgn0035021	33.4847	-0.602533	1	37.4327	-0.89956	0.860762	57.9146	0.287647	1
ITP	FBgn0035023	347.407	-1.43709	0.0911153	371.442	-1.6453	9.55002e-07	699.837	0.173136	1
CG11414	FBgn0035024	214.664	-0.00805821	1	174.935	0.538529	1	232.003	-0.545334	1
uri	FBgn0035025	68.2872	-0.860702	0.93017	51.7746	-0.270894	1	93.6977	-0.586549	1
Fcp1	FBgn0035026	50.1232	-0.702562	1	42.9815	-0.385607	1	71.6022	-0.314845	1
CG3511	FBgn0035027	20.7019	-0.637483	1	18.135	-0.40183	1	29.8335	-0.226942	1
Start1	FBgn0035028	79.4156	-0.831958	1	56.5777	-0.0931822	1	103.364	-0.703685	1
ATPsynF	FBgn0035032	333.385	1.26207	0.0058976	316.897	1.36859	0.000135181	240.969	-0.104539	1
CG3548	FBgn0035033	24.7037	-0.221442	1	27.6682	-0.570625	1	38.7641	0.338379	1
CG3570	FBgn0035035	7.36383	-0.89226	1	6.2943	-0.580767	1	11.2034	-0.302277	1
CG4707	FBgn0035036	22.4274	-0.624661	1	19.0303	-0.317815	1	31.6089	-0.304342	1
Adck	FBgn0035039	26.3588	-0.241135	1	27.3352	-0.402201	1	38.6796	0.158125	1
CG3663	FBgn0035044	24.4337	0.135147	1	25.4042	-0.0301817	1	31.464	0.158627	1
ND-19	FBgn0035046	92.7096	1.85234	0.000794171	91.5331	1.74492	0.00247874	52.7418	0.102083	1
Pof	FBgn0035047	27.3457	-0.0707122	1	20.3612	0.772422	1	27.7037	-0.816743	1
Mmp1	FBgn0035049	59.994	1.74671	0.00887269	339.097	-2.63963	0.000668618	402.625	4.26695	4.60666e-17
CG3894	FBgn0035059	60.736	0.374104	1	47.734	1.18802	0.265268	52.561	-0.793821	1
Eps-15	FBgn0035060	272.272	-0.470371	1	259.053	-0.431193	1	399.162	-0.045509	1
CG3594	FBgn0035063	120.647	-0.606313	1	84.0118	0.303435	1	142.592	-0.901022	0.827465
TyrRS-m	FBgn0035064	11.9149	-0.162991	1	9.30142	0.477528	1	13.1071	-0.607095	1
CG3589	FBgn0035065	19.7214	1.07138	0.883618	19.3874	0.97394	0.865847	16.7426	0.0844344	1
CG16896	FBgn0035073	41.9776	-0.965249	0.792263	25.6059	0.193303	1	51.0979	-1.11817	0.690469
Ance-5	FBgn0035076	1324.45	3.82619	4.04829e-49	1656.44	1.40387	6.45543e-06	705.335	2.4004	2.78883e-12
CG2811	FBgn0035082	29.5357	0.0805314	1	25.9131	0.392267	1	33.2653	-0.305302	1
Tina-1	FBgn0035083	32.9671	-3.51266	0.00073894	5.26617	-0.362153	1	42.744	-2.93211	0.00232052
CG3770	FBgn0035085	18.1479	-0.384453	1	31.8933	-1.63052	0.0748829	45.0538	1.21676	0.430704
CG2765	FBgn0035087	1000.26	2.88896	2.41207e-21	1230.02	1.19727	0.00167872	640.781	1.68687	7.06764e-07
CG3776	FBgn0035088	26.8082	-0.542662	1	28.1312	-0.717245	1	43.1973	0.167	1
Phk-3	FBgn0035089	22.5882	-1.47375	0.592	6.35941	2.46213	0.183261	22.8031	-3.54262	0.00183934
CG2736	FBgn0035090	54.082	1.4581	0.256191	49.5047	1.83238	0.0221813	31.9827	-0.350185	1
CG3829	FBgn0035091	307.698	1.24491	0.387952	307.85	1.10544	0.0370003	245.376	0.130366	1
CG9380	FBgn0035094	60.134	0.589995	1	51.7917	1.03925	0.4229	53.0514	-0.445925	1
CG13405	FBgn0035097	50.7423	8.30051	5.11745e-11	49.2601	8.25798	2.03857e-11	0	NA	NA
CG6845	FBgn0035099	15.1215	-0.461392	1	9.46747	0.840083	1	15.6798	-1.26336	0.814791
p130CAS	FBgn0035101	17.9743	0.50946	1	22.4735	-0.251396	1	25.6398	0.736497	1
rno	FBgn0035106	534.842	-0.0707616	1	390.078	0.87182	0.414229	532.445	-0.934948	0.713238
mri	FBgn0035107	63.6854	0.508691	1	62.8738	0.455476	1	68.2844	0.0521102	1
CG13876	FBgn0035109	22.8493	-0.862737	1	23.5408	-0.997545	0.799504	39.7891	0.130765	1
thoc7	FBgn0035110	180.012	-0.55854	1	154.297	-0.248221	1	247.434	-0.309261	1
CG16940	FBgn0035111	175.259	0.442781	1	206.729	-0.140138	1	237.181	0.575878	1
wac	FBgn0035120	13.1003	-3.20171	0.0204146	12.0837	-3.15169	0.0115108	29.7649	-0.101587	1
Tudor-SN	FBgn0035121	741.113	-1.43974	4.22229e-06	735.578	-1.48297	1.17387e-08	1404.84	0.0408329	1
mRpL17	FBgn0035122	22.0537	-0.171706	1	17.2603	0.462338	1	24.3319	-0.601432	1
mthl10	FBgn0035132	239.203	1.04715	0.49358	425.571	-0.772564	0.753961	452.291	1.78039	0.00935602
CG1233	FBgn0035137	102.491	0.850076	0.697582	89.2634	1.3243	0.0292343	80.4339	-0.471702	1
Cypl	FBgn0035141	9.47174	-1.80579	0.374037	6.98037	-1.34126	0.730357	16.4382	-0.431223	1
Hipk	FBgn0035142	910.821	0.276696	1	821.246	0.519176	1	973.299	-0.246257	1
Kah	FBgn0035144	9.30766	2.57347	0.100668	8.29719	3.59337	0.00688787	2.29919	-0.701525	NA
MED14	FBgn0035145	84.8363	-0.31944	1	92.2218	-0.598601	1	133.561	0.270967	1
CG13893	FBgn0035146	26.4474	0.437477	1	49.601	-1.23609	0.255736	60.5254	1.64127	0.0737085
Gale	FBgn0035147	188.156	0.0550653	1	154.128	0.616769	1	197.478	-0.551703	1
CG3402	FBgn0035148	82.3628	-0.127872	1	79.9552	-0.123648	1	109.688	-0.00694947	1
MED30	FBgn0035149	25.6905	-0.786094	1	21.0055	-0.38689	1	36.56	-0.386092	1
Rev1	FBgn0035150	18.1083	0.234351	1	15.0855	0.704838	1	18.2521	-0.452023	1
CG3386	FBgn0035152	31.1407	-1.02607	0.880986	18.2485	0.177102	1	38.2984	-1.1635	0.717554
ebd1	FBgn0035153	96.1674	-0.415361	1	58.4942	1.0639	0.443535	95.1717	-1.45124	0.0968793
CG13895	FBgn0035158	221.907	-0.5386	1	221.768	-0.624023	1	346.682	0.0708915	1
CG13896	FBgn0035159	11.263	-0.0451688	1	12.0711	-0.312028	1	16.1063	0.25972	1
hng3	FBgn0035160	176.129	0.750505	1	271.974	-0.618783	1	301.489	1.31628	0.294279
CG13900	FBgn0035162	59.7405	-0.396165	1	49.3906	0.0403373	1	75.3374	-0.42935	1
CG13901	FBgn0035164	21.7474	-1.33747	0.528366	18.8913	-1.09504	0.77815	37.0045	-0.244831	1
CG13887	FBgn0035165	267.54	0.276038	1	358.722	-0.605632	1	439.674	0.874708	0.666347
CG13902	FBgn0035166	17.2173	-0.88287	1	16.7296	-0.869193	1	28.6585	-0.0234191	1
CG13890	FBgn0035169	30.2399	-0.868668	0.998062	45.0824	-1.7265	0.0160283	70.7644	0.845458	1
CG13907	FBgn0035173	397.091	0.978679	0.238876	370.08	1.1695	0.0175219	319.317	-0.183416	1
CG9205	FBgn0035181	148.377	-0.770354	0.91261	143.195	-0.75327	0.851662	237.797	-0.0188042	1
CG13912	FBgn0035186	15.9115	6.74563	7.24068e-07	15.9087	4.85985	2.7023e-05	0.586192	0.589567	NA
CG9119	FBgn0035189	497.31	2.5587	0.000356188	880.617	-0.165884	1	701.105	2.4599	0.0253319
Psf1	FBgn0035194	4.59027	-0.630136	1	2.62386	0.604282	1	4.99008	-1.06971	1
	FBgn0035195	49.8054	0.221258	1	74.6152	-0.883139	0.66627	92.8735	1.08763	0.450908
CG9149	FBgn0035203	72.8796	-0.863457	0.902742	65.7787	-0.69714	1	113.656	-0.166733	1
CG2469	FBgn0035205	141.255	-1.14971	0.121615	103.738	-0.530867	1	205.503	-0.611529	1
CG9186	FBgn0035206	24.4895	0.140684	1	46.3017	-1.44806	0.0876841	59.8625	1.55516	0.104631
Sherpa	FBgn0035207	212.278	0.138378	1	209.789	0.09493	1	261.79	0.0454587	1
CG9184	FBgn0035208	4.89293	-1.25732	0.958195	6.15759	-1.77049	0.449779	11.0609	0.47372	1
msd5	FBgn0035210	18.3193	-2.94886	0.0134864	13.1951	-2.44692	0.0812992	35.8785	-0.493635	1
CG2211	FBgn0035211	29.5155	-1.05306	0.728613	28.3989	-1.02895	0.706325	50.8667	-0.0293595	1
CG2199	FBgn0035213	153.121	-0.712945	1	88.2321	0.804115	0.824884	163.862	-1.5035	0.00568125
Iml1	FBgn0035227	173.675	1.11535	0.170795	152.879	1.6125	0.000134899	120.13	-0.491582	1
CG12091	FBgn0035228	281.367	1.54203	0.000367982	308.007	0.967297	0.098817	228.208	0.571372	1
pns	FBgn0035229	93.7356	0.616048	1	70.0814	1.8254	0.000387241	68.0495	-1.18598	0.457395
CG12099	FBgn0035232	322.772	0.904809	0.277453	254.824	2.00615	1.39942e-08	208.891	-1.08186	0.391521
Pex10	FBgn0035233	11.1809	-0.807814	1	10.8411	-0.779478	1	18.2206	-0.0309357	1
CG7879	FBgn0035235	46.2463	0.609259	1	50.1093	0.229416	1	53.7097	0.371795	1
CG12004	FBgn0035236	182.026	-0.138034	1	256.54	-1.02679	0.0704587	347.798	0.88164	0.570619
CG13917	FBgn0035237	75.5714	2.05231	4.37443e-05	101.065	0.507192	1	72.9537	1.51983	0.0451963
CG12104	FBgn0035238	77.6203	0.220229	1	91.8544	-0.336927	1	113.225	0.551116	1
CG12105	FBgn0035241	153.84	5.15498	2.10137e-37	146.269	7.31742	8.14076e-27	6.43252	-1.69287	0.616248
ABCB7	FBgn0035244	43.2733	0.126966	1	44.6248	-0.037396	1	56.0402	0.161683	1
metl	FBgn0035247	29.806	0.22217	1	38.2993	-0.507156	1	47.0121	0.70101	1
CG13919	FBgn0035248	5.80181	0.591991	1	8.55927	-0.533877	1	9.64317	1.05282	1
CG17249	FBgn0035249	27.7822	-0.111104	1	30.0761	-0.381162	1	40.6908	0.263433	1
Vta1	FBgn0035251	87.8218	-0.0998471	1	136.172	-1.21409	0.0299141	183.949	1.09665	0.295734
CG7970	FBgn0035252	78.5435	-1.02238	0.612778	105.986	-1.68361	0.00292926	174.358	0.653827	1
CG7971	FBgn0035253	208.572	-0.603137	1	149.359	0.209822	1	252.446	-0.809443	0.965158
CG7974	FBgn0035254	17.1923	-0.384695	1	13.965	0.0911102	1	21.1556	-0.427793	1
CG18171	FBgn0035262	80.957	3.47692	1.3115e-11	77.9944	3.52174	2.53437e-15	16.9788	-0.089261	1
CG12035	FBgn0035263	12.507	2.14048	0.418228	12.5634	2.03271	0.17639	5.72798	0.180031	1
Gk2	FBgn0035266	54.5424	1.89785	0.003463	62.7871	0.957894	0.570448	42.6212	0.890098	1
CG8001	FBgn0035268	43.8637	0.0111619	1	35.2794	0.575578	1	46.7784	-0.556052	1
CG13933	FBgn0035270	83.0663	0.283784	1	83.3686	0.201054	1	98.4966	0.0840389	1
CG2021	FBgn0035271	8.47774	-0.945899	1	6.52259	-0.424251	1	12.2063	-0.510459	1
mRpL46	FBgn0035272	35.5819	-0.760802	1	31.6358	-0.545079	1	53.3973	-0.216443	1
CNMa	FBgn0035282	24.1069	7.32021	2.39721e-08	23.5778	5.93877	1.55686e-06	0.2742	0.391988	NA
CG12024	FBgn0035283	130.311	2.04311	5.34823e-06	141.449	1.32827	0.0253367	85.3957	0.679335	1
CG12025	FBgn0035285	144.004	1.48039	0.00646963	182.269	0.374357	1	152.659	1.0958	0.275973
CG13937	FBgn0035287	51.569	0.190479	1	27.1087	6.13855	3.19396e-07	30.494	-4.95114	6.31432e-05
Mfap1	FBgn0035294	26.8153	-0.708365	1	21.0287	-0.211071	1	36.3456	-0.481106	1
Cnb	FBgn0035295	19.6251	-1.70364	0.179709	12.5043	-0.868924	1	30.0007	-0.789404	1
SCOT	FBgn0035298	32.8983	-1.12996	0.592506	25.293	-0.611932	1	49.0683	-0.505962	1
CG15820	FBgn0035312	6.9381	-3.35024	0.0644516	14.9886	-4.55745	0.000950535	27.3942	1.11967	0.928124
CG9018	FBgn0035318	29.7743	-0.0803232	1	32.9543	-0.41057	1	44.2783	0.316912	1
CG1275	FBgn0035321	129.471	0.928884	0.451471	215.732	-0.694371	1	232.851	1.60493	0.000430108
CG13807	FBgn0035323	68.8925	-0.0401774	1	76.3481	-0.403122	1	102.184	0.358514	1
yellow-g2	FBgn0035328	14.0163	6.56425	2.10796e-06	13.595	6.50534	1.69589e-06	0	NA	NA
CG1317	FBgn0035333	190.298	0.402845	1	236.027	-0.307075	1	276.034	0.704831	1
CG8993	FBgn0035334	54.5538	0.669264	1	57.146	0.391444	1	59.3468	0.269847	1
mRpL23	FBgn0035335	5.17886	-0.389586	1	8.1539	-1.35075	0.751213	11.6074	0.791804	1
CG9004	FBgn0035336	64.3268	-0.439768	1	43.9207	0.613695	1	69.731	-1.0343	0.713238
CG15877	FBgn0035337	22.1923	-0.273923	1	15.7811	0.681587	1	23.1339	-0.891189	1
Cyp4d20	FBgn0035344	10.551	4.88387	0.0010165	10.4213	4.30554	0.00162373	0.602392	0.182192	NA
CG1146	FBgn0035346	143.897	2.75111	3.22809e-10	205.936	0.534693	1	134.019	2.18157	1.77664e-05
CG16758	FBgn0035348	34.2688	4.06913	9.73705e-08	43.6726	1.38058	0.141022	17.614	2.51454	0.0252725
CG16985	FBgn0035355	10.9808	-0.171641	1	7.2188	1.10537	0.951391	10.3467	-1.12969	1
CG16986	FBgn0035356	27.2558	1.46878	0.248673	27.5064	1.29704	0.318274	19.2444	0.173132	1
Non2	FBgn0035370	227.62	-2.34822	1.99433e-12	268.536	-2.67811	2.02246e-22	548.959	0.324559	1
CG9977	FBgn0035371	189.149	-0.0489989	1	185.885	-0.07822	1	248.084	0.0293047	1
CG12093	FBgn0035372	66.1609	0.134509	1	65.2933	0.101326	1	81.4472	0.0288942	1
mRpS35	FBgn0035374	30.9158	-0.245163	1	30.0448	-0.234472	1	42.4857	-0.00904968	1
pgant6	FBgn0035375	174.724	-1.24192	0.137137	119.134	-0.455711	1	247.394	-0.777858	1
CPT2	FBgn0035383	87.1883	-0.109367	1	105.248	-0.662827	1	143.023	0.544269	1
CG2162	FBgn0035388	313.975	0.239469	1	230.189	1.32123	0.00123076	271.368	-1.07593	0.215344
scramb2	FBgn0035390	461.819	0.362999	1	441.321	0.420771	1	505.299	-0.0570647	1
CG1271	FBgn0035392	20.56	-0.331995	1	10.1775	2.52397	0.0533057	16.6586	-2.68641	0.012644
CG16753	FBgn0035393	49.0843	-0.911319	0.851843	32.9019	-0.00610036	1	62.9048	-0.900777	0.988691
CG11486	FBgn0035397	351.196	-0.653946	1	210.852	0.735287	0.958651	379.045	-1.37131	0.0438302
CG11537	FBgn0035400	237.578	-0.593685	1	224.463	-0.52271	1	356.178	-0.0700778	1
CG1291	FBgn0035401	57.2197	-1.13628	0.406601	111.868	-2.44835	7.49089e-10	175.433	1.28832	0.0887571
Usp5	FBgn0035402	83.3922	-1.581	0.0424101	136.185	-2.51211	6.498e-09	233.184	0.918253	0.591988
CG15812	FBgn0035405	35.6934	-0.189715	1	31.8875	0.0488766	1	44.874	-0.232447	1
Asciz	FBgn0035407	16.2103	0.619593	1	12.7436	1.47307	0.448383	12.2986	-0.778731	1
CG14964	FBgn0035410	26.571	1.9619	0.0174284	20.9688	5.32701	1.49291e-06	7.32333	-2.75919	0.0846485
	FBgn0035411	109.664	0.0727602	1	82.697	0.916222	0.569196	106.24	-0.835311	1
CG14965	FBgn0035414	16.3859	-0.705351	1	15.3191	-0.650842	1	25.6654	-0.0446108	1
CG14966	FBgn0035415	60.7192	-1.18673	0.255708	83.6884	-1.85995	0.000212148	140.557	0.663614	1
gry	FBgn0035416	118.717	0.113365	1	131.831	-0.278223	1	168.457	0.382492	1
CG14967	FBgn0035420	194.629	-0.173329	1	219.815	-0.564876	1	304.77	0.387605	1
CG12034	FBgn0035421	68.8052	-0.898148	0.702595	92.8618	-1.56757	0.00359829	148.692	0.661183	1
RpL28	FBgn0035422	1421.66	-1.10337	0.0642352	1364.46	-1.08099	0.0088087	2462.85	-0.0293892	1
CG17737	FBgn0035423	371.946	-0.378303	1	436.432	-0.826303	0.397636	635.006	0.444185	1
CG11505	FBgn0035424	1093.6	0.36492	1	853.566	1.21966	0.000732137	947.463	-0.847269	0.7731
CG17746	FBgn0035425	89.1201	-0.547872	1	134.077	-1.49378	0.00259533	198.499	0.939724	0.529071
ZnT63C	FBgn0035432	290.063	1.95423	1.97037e-09	353.85	0.782902	0.562236	247.148	1.16025	0.0689678
Strip	FBgn0035437	118.179	0.156987	1	128.889	-0.184467	1	161.94	0.335806	1
PHGPx	FBgn0035438	633.072	1.59468	0.00063693	689.673	1.01861	0.0411896	501.602	0.563591	1
CG14969	FBgn0035440	136.149	0.735151	1	163.304	0.0469054	1	170.351	0.682439	1
CG12010	FBgn0035443	12.3843	-0.682452	1	10.1143	-0.240673	1	16.9487	-0.426522	1
CG12012	FBgn0035444	138.532	2.55187	4.44361e-12	138.546	2.25653	1.26742e-08	56.4907	0.281767	1
CG12014	FBgn0035445	15.0142	3.87188	0.00586628	14.1537	5.16071	0.000202421	1.03857	-0.42145	NA
CG14971	FBgn0035449	28.584	-0.343097	1	35.1697	-0.911587	0.836884	50.8971	0.558924	1
CG10359	FBgn0035452	207.983	5.27942	5.40568e-50	197.777	7.77713	6.81794e-31	7.13024	-2.16641	0.244578
ntc	FBgn0035461	13.0379	1.28282	0.63582	13.5231	1.03641	0.852367	10.2993	0.239445	1
IntS10	FBgn0035462	24.2596	-0.513659	1	26.4455	-0.785424	1	40.5131	0.267024	1
CG12006	FBgn0035464	52.6447	-1.69291	0.0137019	66.8644	-2.16982	2.46344e-05	123.608	0.466467	1
CG14977	FBgn0035469	90.3273	0.209669	1	120.261	-0.650752	1	150.925	0.83394	1
Ccz1	FBgn0035470	11.4906	-0.0425209	1	14.2852	-0.652052	1	19.0438	0.581066	1
Sc2	FBgn0035471	56.257	-0.949162	0.72482	61.9508	-1.21416	0.193262	104.4	0.2624	1
mge	FBgn0035473	224.165	-0.64538	1	177.71	-0.124195	1	296.301	-0.518681	1
CG10866	FBgn0035475	11.0593	-0.188362	1	7.8719	0.774392	1	11.2577	-0.907166	1
CG14984	FBgn0035480	43.0921	4.37452	1.6566e-06	40.1944	7.98036	1.66437e-10	2.02741	-1.73158	NA
CG14985	FBgn0035482	42.0947	-0.014385	1	41.9726	-0.0846274	1	55.2546	0.071788	1
Mul1	FBgn0035483	10.4305	0.82475	1	14.6892	-0.26136	1	15.111	1.0059	1
CG11594	FBgn0035484	44.9272	3.72338	1.28376e-06	49.955	2.14579	0.000453135	15.5274	1.48038	0.603442
CG11593	FBgn0035488	79.5305	0.191243	1	111.77	-0.793598	0.794587	141.448	0.96052	0.809978
CG14990	FBgn0035496	26.5079	1.83947	0.333538	23.6121	2.74368	0.00119663	10.5414	-0.634446	1
CG14995	FBgn0035497	25.5439	1.21619	0.636486	22.4105	1.78837	0.137641	16.1145	-0.520244	1
Fit1	FBgn0035498	361.465	0.325199	1	403.656	-0.0966031	1	480	0.413916	1
Chd64	FBgn0035499	2579.25	0.551032	1	2002.86	1.53902	1.24328e-05	1993.81	-0.940998	1
CG14997	FBgn0035515	45.9269	-0.236123	1	81.8108	-1.57799	0.00694354	112.759	1.30703	0.209043
CG1265	FBgn0035517	10.6103	0.197965	1	11.5872	-0.110824	1	14.3171	0.261365	1
CG15011	FBgn0035518	22.2793	-0.331933	1	22.9279	-0.453022	1	33.1929	0.115477	1
CG1309	FBgn0035519	18.1755	0.438762	1	23.7914	-0.410475	1	27.692	0.828519	1
CG11586	FBgn0035520	17.7699	-0.245716	1	16.6838	-0.16329	1	23.9609	-0.0719543	1
CG1311	FBgn0035523	26.2355	-1.24765	0.716122	9.60074	1.48926	0.588922	27.0676	-2.67152	0.00124815
CG11583	FBgn0035524	70.7552	-0.883143	0.813652	51.7812	-0.192163	1	94.8958	-0.686704	1
CG1316	FBgn0035526	151.884	-0.477394	1	126.975	-0.105004	1	200.562	-0.374125	1
CG15012	FBgn0035528	133.71	0.895124	0.732442	177.107	-0.139277	1	182.397	1.01205	0.640072
Fdx2	FBgn0035529	47.0424	0.484819	1	39.7318	1.04113	0.558141	41.5193	-0.507742	1
CG15014	FBgn0035532	41.3562	-0.817069	1	41.2269	-0.873492	0.911809	68.9052	0.0577648	1
Cip4	FBgn0035533	553.299	-0.358218	1	542.06	-0.384207	1	801.492	0.0243381	1
mRpS6	FBgn0035534	13.7747	-1.06374	0.939271	11.3502	-0.738678	1	21.5842	-0.309166	1
slow	FBgn0035539	23.2067	0.57562	1	13.7074	4.73126	0.000133794	12.5403	-3.57521	0.00644906
Syx17	FBgn0035540	27.7957	2.18901	0.0293536	29.5801	1.63105	0.0991517	15.1986	0.545333	1
CG15019	FBgn0035541	150.753	-0.329334	1	101.126	0.840479	0.752732	154.392	-1.15273	0.284935
DOR	FBgn0035542	621.424	4.4991	3.78617e-32	603.574	4.44889	5.62318e-84	67.6565	0.0328005	1
CG11357	FBgn0035558	255.247	-0.675369	1	305.605	-1.13605	0.0377552	476.81	0.455852	1
CG13707	FBgn0035578	1.40371	1.10229	NA	10.2659	-2.86535	0.0367167	12.4251	3.57874	0.00469247
CG13704	FBgn0035583	16.8169	4.90008	2.22168e-05	16.3953	4.95944	2.14833e-05	0.857274	0.0612783	NA
CG10671	FBgn0035586	24.1981	0.477949	1	27.4654	0.0175514	1	30.5156	0.447633	1
CG10672	FBgn0035588	31.7846	1.26248	0.415078	30.9083	1.31188	0.268614	23.0366	-0.0289059	1
CHMP2B	FBgn0035589	47.8876	0.440218	1	65.7711	-0.540764	1	77.5086	0.960543	0.891249
Prpk	FBgn0035590	15.8413	-0.876881	1	20.3761	-1.43135	0.326356	32.8659	0.529093	1
CG4611	FBgn0035591	30.9286	-0.738959	1	25.992	-0.396844	1	44.0839	-0.334092	1
CG4603	FBgn0035593	58.9086	-0.38451	1	77.0741	-1.06819	0.348761	111.379	0.674497	1
CG4669	FBgn0035598	13.0152	3.66831	0.0033164	13.1623	2.97654	0.0066436	2.96574	0.468956	1
Cyt-c1	FBgn0035600	651.662	2.37493	4.92472e-12	639.617	2.29652	1.12513e-17	274.601	0.0854949	1
Uev1A	FBgn0035601	696.397	-0.427976	1	778.677	-0.769309	0.459045	1157.6	0.335836	1
CG10635	FBgn0035603	48.2704	-0.378976	1	64.2167	-1.08848	0.33133	92.4419	0.696206	1
l(3)psg2	FBgn0035617	277.474	-0.312242	1	201.521	0.545417	1	304.487	-0.848841	0.988691
TM9SF3	FBgn0035622	107.391	-1.1431	0.186803	128.856	-1.57482	0.000701699	222.391	0.421444	1
mthl2	FBgn0035623	2864.24	1.71207	2.46639e-10	3722.09	0.421263	1	2941.05	1.27716	0.00584315
Eaf6	FBgn0035624	46.8933	0.06784	1	33.0122	1.1867	0.46012	42.585	-1.08127	0.914771
Blimp-1	FBgn0035625	241.793	9.32571	2.78735e-19	237.533	5.68741	4.73949e-07	4.15747	2.11959	0.383591
Sse	FBgn0035627	32.2269	-3.07531	9.37071e-05	10.4115	-1.1843	0.771404	46.9346	-1.81803	0.0371487
CG10576	FBgn0035630	744.812	-1.2621	0.00436829	542.295	-0.630228	1	1103.97	-0.628269	1
Txl	FBgn0035631	318.708	-0.593495	1	390.714	-1.112	0.00676924	595.923	0.514461	1
Ppat-Dpck	FBgn0035632	13.5677	0.216311	1	13.0737	0.213639	1	15.927	0.0060998	1
kri	FBgn0035639	147.26	-0.360367	1	113.315	0.311572	1	171.948	-0.666219	1
mad2	FBgn0035640	6.67471	-4.00191	0.0224962	2.31974	-2.41852	0.398861	11.0157	-1.30836	0.915676
CG18586	FBgn0035642	21.5876	0.797714	1	29.8435	-0.299183	1	31.6547	1.06566	0.952911
CG10479	FBgn0035656	11.206	2.76066	0.0388196	9.72126	5.20914	0.000564395	1.82425	-1.55453	NA
Jon65Aiii	FBgn0035665	7.83919	-2.64466	0.346301	13.6109	-3.93482	0.00494725	26.4267	0.454704	1
CG13295	FBgn0035674	29.8919	0.883603	1	28.6617	0.983222	0.779102	25.749	-0.0908079	1
CG6610	FBgn0035675	19.1668	-1.18089	0.749033	24.505	-1.71249	0.121786	42.0613	0.504978	1
CG10469	FBgn0035678	46.9556	0.488473	1	44.5655	0.549269	1	48.6027	-0.0617534	1
CG10467	FBgn0035679	513.598	-0.0253773	1	864.227	-1.31715	0.000109927	1141.73	1.27387	0.0333258
CG10289	FBgn0035688	417.777	0.215572	1	367.475	0.542142	1	443.251	-0.323528	1
CG7376	FBgn0035689	30.0923	-0.0558152	1	34.6631	-0.539009	1	47.1683	0.445889	1
CG10274	FBgn0035690	19.7962	-0.949994	0.98664	13.5512	-0.144049	1	26.3126	-0.774815	1
CG13298	FBgn0035692	351.123	-0.787276	0.810083	380.566	-1.0269	0.0769798	619.505	0.234945	1
CG10147	FBgn0035702	28.0908	0.530453	1	28.2857	0.417451	1	30.4128	0.114464	1
CG8270	FBgn0035703	32.1845	-0.321724	1	35.6789	-0.6347	1	51.3292	0.305331	1
Vps8	FBgn0035704	56.757	-0.233691	1	94.1153	-1.45437	0.0133065	130.618	1.19233	0.30242
CG8368	FBgn0035707	109.899	-0.332538	1	94.0748	0.0259175	1	138.971	-0.350138	1
CG8398	FBgn0035708	119.839	3.5	1.32193e-17	214.381	-0.0178578	1	154.57	3.43131	4.50644e-14
SP1173	FBgn0035710	90.245	1.30376	1	72.6203	3.19761	2.9751e-09	37.7198	-1.01521	1
velo	FBgn0035713	249.775	-0.192045	1	171.274	0.948718	0.315718	247.37	-1.13436	0.146427
CG8549	FBgn0035714	37.0017	-0.107684	1	41.6976	-0.481058	1	56.3829	0.362967	1
CG10103	FBgn0035715	155.852	0.963314	0.535823	197.534	0.0419412	1	195.765	0.90189	0.961009
CG10077	FBgn0035720	482.323	1.05485	0.151517	434.546	1.41154	0.000279762	357.43	-0.3582	1
CG9948	FBgn0035721	11.9965	-1.28012	0.700541	11.3943	-1.25279	0.677113	21.8215	-0.022981	1
CG10075	FBgn0035722	14.1835	0.122125	1	12.3143	0.445174	1	15.6617	-0.315159	1
Mis12	FBgn0035725	9.94906	-1.62202	0.473618	8.92485	-1.45297	0.554515	18.4314	-0.179552	1
CG9953	FBgn0035726	277.831	0.0673801	1	308.43	-0.297308	1	396.567	0.360902	1
CG8641	FBgn0035733	18.4935	-5.46486	0.000115213	0.526007	-0.235761	NA	23.6986	-4.60418	2.47254e-05
CG14823	FBgn0035734	10.0036	6.07973	2.70927e-05	9.70683	6.01847	2.45546e-05	0	NA	NA
RpL18	FBgn0035753	469.124	-1.19286	0.0101812	412.218	-0.981578	0.0972937	777.731	-0.214454	1
MED4	FBgn0035754	6.21244	-0.139266	1	6.14964	-0.193779	1	8.46113	0.0610503	1
CG8607	FBgn0035760	3.78141	-0.873171	1	4.69956	-1.35532	0.832027	7.90231	0.458776	1
RhoGEF4	FBgn0035761	14.7535	-2.94491	0.0303276	6.70033	-1.70763	0.488887	23.813	-1.20417	0.861971
Rint1	FBgn0035762	33.5685	-0.096655	1	37.7444	-0.449101	1	50.7754	0.339907	1
CG8602	FBgn0035763	1428.99	1.59328	0.00227938	3595.55	-1.28831	1.18741e-05	3809	2.82159	1.16224e-12
eco	FBgn0035766	100.006	-0.643396	1	60.339	0.742913	1	107.289	-1.36719	0.0477748
CG8596	FBgn0035767	99.7814	3.32949	1.32686e-09	138.649	0.798301	0.685619	78.1622	2.44693	0.000250306
CTCF	FBgn0035769	121.991	0.0378666	1	107.511	0.351306	1	138.623	-0.309691	1
pst	FBgn0035770	834.307	3.2416	2.62675e-31	835.734	2.84026	1.82063e-39	234.687	0.406344	1
Sec63	FBgn0035771	124.923	0.0318402	1	117.434	0.130279	1	152.268	-0.0951748	1
Sh3beta	FBgn0035772	1058.93	-0.164552	1	1584.61	-1.18326	0.00083864	2166.91	1.00346	0.246589
mthl6	FBgn0035789	242.367	-9.71295	2.27849e-16	7.45124	-5.05793	0.000954098	319.091	-4.87107	4.99112e-43
CG8539	FBgn0035791	64.2769	1.40021	0.180739	52.1756	2.71849	9.29853e-07	30.801	-1.24506	0.698048
CG7546	FBgn0035793	219.935	-0.235973	1	216.464	-0.276064	1	308.094	0.0387953	1
CG7506	FBgn0035805	18.4732	-0.753037	1	17.6124	-0.712332	1	29.2386	-0.0570192	1
CG7492	FBgn0035807	88.6813	0.818037	0.880924	91.6544	0.568857	1	89.3582	0.242725	1
CG12262	FBgn0035811	4.5377	1.44172	0.919884	5.54037	0.56922	1	4.33435	0.529868	1
CG7457	FBgn0035812	52.2235	-0.0799068	1	48.9189	0.0215713	1	66.3465	-0.0995157	1
CG8281	FBgn0035824	9.77163	0.517823	1	7.38568	1.38742	0.706991	7.72559	-0.777058	1
CG8111	FBgn0035825	26.9645	-0.247115	1	26.2511	-0.266457	1	37.6595	0.0242383	1
Srp9	FBgn0035827	82.8673	-0.501243	1	76.7444	-0.377957	1	118.896	-0.121866	1
HP4	FBgn0035829	64.3225	-2.57699	0.00590712	46.8187	-2.11805	0.0127867	121.246	-0.498451	1
CG8209	FBgn0035830	380.9	-0.815848	0.660345	389.612	-0.938221	0.169667	648.964	0.116753	1
CG8038	FBgn0035831	49.918	-0.326112	1	40.1621	0.194052	1	60.1043	-0.512193	1
CG7565	FBgn0035833	49.0209	0.6576	1	30.4712	4.12818	8.53647e-08	26.4233	-3.22405	0.000469665
ldbr	FBgn0035838	14.9714	-1.56746	0.383787	15.6117	-1.67831	0.23477	30.1612	0.0961409	1
CG7504	FBgn0035842	54.1196	-0.917531	0.810083	29.9751	0.599379	1	60.6379	-1.47499	0.121251
mthl7	FBgn0035847	48.0081	-7.60129	1.32024e-09	0	NA	NA	61.2948	-6.99298	8.32665e-11
CG7979	FBgn0035848	57.2914	-0.386589	1	69.4424	-0.899376	0.626073	100.963	0.505804	1
ERR	FBgn0035849	13.3481	0.406214	1	11.5483	0.815272	1	12.5626	-0.370658	1
Atg18a	FBgn0035850	161.5	0.211605	1	135.455	0.692933	1	164.084	-0.480248	1
MED24	FBgn0035851	35.8152	-0.335183	1	53.1645	-1.30113	0.131716	75.8071	0.955354	0.834998
UbcE2M	FBgn0035853	87.379	-0.535357	1	79.1272	-0.367828	1	124.985	-0.164433	1
CG8005	FBgn0035854	27.3264	-1.86065	0.285774	14.576	-0.729565	1	39.5545	-1.08918	1
Arl5	FBgn0035866	39.4351	-0.140667	1	36.8639	-0.0627593	1	51.4651	-0.08005	1
CG13671	FBgn0035867	45.34	0.300218	1	66.3582	-0.786333	0.963996	81.5876	1.07043	0.535197
CG7194	FBgn0035868	37.7158	3.05152	0.00230471	41.6653	1.8809	0.014933	16.2263	1.09782	1
BI-1	FBgn0035871	96.9485	0.55994	1	111.886	0.022813	1	122.384	0.53131	1
CG7185	FBgn0035872	144.71	-1.02921	0.206219	146.966	-1.12109	0.0729185	256.884	0.0887188	1
Cpr66Cb	FBgn0035875	17.3785	-3.89868	0.0035617	86.1302	-6.37095	5.72728e-14	133.274	2.27502	0.00255275
Pex2	FBgn0035876	73.1224	1.06603	0.344245	59.6957	2.03589	0.000188402	45.237	-0.949314	0.965158
CG7083	FBgn0035877	155.02	1.37791	0.146045	159.238	1.08827	0.175932	122.015	0.267473	1
CG7182	FBgn0035878	58.2616	-0.456754	1	47.9051	-0.00705922	1	74.3153	-0.434946	1
GAPcenA	FBgn0035879	182.383	0.270404	1	204.777	-0.166232	1	248.922	0.427077	1
CG7120	FBgn0035888	706.478	2.9529	3.07142e-07	629.436	5.00015	1.46996e-91	123.298	-1.89461	0.0335894
CG13667	FBgn0035890	12.8513	-0.338713	1	16.3917	-0.962661	0.969907	23.6737	0.6087	1
CG6983	FBgn0035896	107.299	0.0546434	1	167.833	-1.09299	0.109737	216.983	1.12899	0.336277
ZC3H3	FBgn0035900	17.2182	0.0292303	1	14.4953	0.510747	1	18.5024	-0.452146	1
CG6745	FBgn0035901	33.9021	-1.20342	0.599607	30.9804	-1.06782	0.648404	57.9795	-0.151446	1
CG6683	FBgn0035902	10.0899	-0.140166	1	10.6799	-0.415155	1	15.1655	0.232776	1
GstO3	FBgn0035904	243.46	-1.59349	0.0650677	757.429	-3.58538	4.47543e-46	1158.54	1.88467	0.00895562
GstO2	FBgn0035906	144.721	-0.284946	1	169.215	-0.745372	0.855363	241.561	0.455761	1
GstO1	FBgn0035907	6.41878	1.02208	1	4.78358	2.78156	0.121653	3.05004	-1.18115	1
ergic53	FBgn0035909	413.692	-0.513449	1	475.39	-0.902517	0.139274	718.109	0.385484	1
CG6638	FBgn0035911	66.6204	-0.313524	1	65.2882	-0.30906	1	94.3466	-0.00196409	1
GAPsec	FBgn0035916	86.1144	0.0465638	1	103.985	-0.543674	1	135.861	0.582495	1
Zasp66	FBgn0035917	442.785	2.6861	7.5768e-25	384.604	4.98259	2.78733e-81	90.5563	-2.2335	5.98154e-06
Cdc6	FBgn0035918	33.4577	-2.35625	0.00262919	17.5571	-1.23226	0.552599	52.3303	-1.10002	0.614034
CG6511	FBgn0035923	60.7126	-0.413351	1	76.4334	-1.0026	0.458491	111.327	0.577095	1
Tsp66E	FBgn0035936	272.563	3.23721	2.60701e-11	245.029	5.47154	5.20768e-38	39.0667	-2.13471	0.00521395
ValRS-m	FBgn0035942	9.72471	-1.08867	0.979305	13.1559	-1.71163	0.266193	21.9327	0.587298	1
CG5021	FBgn0035944	77.8593	-0.307038	1	84.5959	-0.585032	1	121.763	0.275582	1
CG5026	FBgn0035945	147.964	-0.0479256	1	164.629	-0.415295	1	220.626	0.356464	1
Srp68	FBgn0035947	109.011	-0.516604	1	112.051	-0.646469	1	171.579	0.128391	1
CG5068	FBgn0035951	38.0947	-0.403337	1	32.2348	-0.0463247	1	49.4308	-0.35114	1
CG5280	FBgn0035952	4.33824	2.22692	0.354512	3.87499	2.80251	0.180809	1.28011	-0.363696	NA
CG5087	FBgn0035953	74.4989	1.00055	0.472328	82.417	0.492322	1	76.6442	0.502583	1
CG4911	FBgn0035959	495.213	1.62908	0.000220073	495.759	1.43704	0.00330958	330.502	0.174396	1
CG4942	FBgn0035960	14.6616	0.292322	1	16.7717	-0.156566	1	19.8977	0.424234	1
Dhpr	FBgn0035964	58.5513	-0.355901	1	69.6403	-0.838732	0.851009	101.062	0.476755	1
Use1	FBgn0035965	21.9809	-0.928412	1	20.5429	-0.874225	1	36.3701	-0.0617173	1
Slc45-1	FBgn0035968	39.4938	0.0566797	1	35.1463	0.30125	1	45.7444	-0.23803	1
PGRP-LA	FBgn0035975	94.0659	1.42635	0.135267	99.316	1.0112	0.338399	75.8605	0.395699	1
PGRP-LC	FBgn0035976	394.601	1.00416	0.0609396	322.809	1.91649	1.03309e-09	255.674	-0.904893	0.713149
PGRP-LF	FBgn0035977	38.7886	1.26527	0.30607	35.1469	1.69066	0.0467071	25.0119	-0.394749	1
UGP	FBgn0035978	474.339	2.98476	9.4138e-32	501.863	2.13625	2.40367e-18	189.575	0.841898	0.826297
CG4447	FBgn0035980	18.1459	-0.00991382	1	28.0323	-1.10959	0.584901	36.8898	1.06254	0.908603
CG4452	FBgn0035981	82.8529	0.386198	1	68.9875	0.941745	0.525164	77.433	-0.54704	1
CG4461	FBgn0035982	368.02	10.9903	3.89887e-21	357.402	10.8888	2.64871e-21	0	NA	NA
CG4080	FBgn0035983	219.291	0.63423	1	263.383	-0.0535845	1	287.264	0.656298	1
CG4022	FBgn0035986	179.148	-0.848316	0.809657	96.3411	0.807505	0.849629	194.443	-1.628	0.0268996
CG3689	FBgn0035987	81.6492	-0.935905	0.641805	78.4982	-0.913705	0.596931	136.342	-0.0265799	1
CG3967	FBgn0035989	51.208	1.52188	0.0573641	63.6155	0.468932	1	51.789	1.03201	0.772787
Nf-YA	FBgn0035993	35.7966	-0.178304	1	44.4588	-0.7691	1	61.1183	0.577563	1
CG3529	FBgn0035995	59.8603	0.964793	0.640654	92.7998	-0.49111	1	97.4583	1.41925	0.114696
CG3448	FBgn0035996	16.5052	0.829183	1	24.943	-0.47683	1	26.6519	1.29926	0.558836
phol	FBgn0035997	199.239	-0.503667	1	172.496	-0.215855	1	271.524	-0.286595	1
CG3552	FBgn0035999	21.7573	-0.0915571	1	20.4674	0.0159807	1	27.4349	-0.0950872	1
CG3434	FBgn0036000	56.1771	-1.11474	0.457476	52.4934	-1.0239	0.553475	95.407	-0.0928929	1
Jarid2	FBgn0036004	367.785	0.343388	1	279.343	1.3219	0.0012069	311.919	-0.971644	0.313527
pall	FBgn0036005	19.5716	0.0835541	1	28.5873	-0.904705	0.910614	36.5132	0.952204	1
path	FBgn0036007	336.097	3.70952	5.59888e-10	444.559	1.12148	0.00805546	212.384	2.52833	0.000355963
CG3408	FBgn0036008	60.0478	-2.08585	0.000472042	111.22	-3.16129	1.58312e-15	194.029	1.05482	0.280221
CG3335	FBgn0036018	89.9168	-0.605507	1	57.2924	0.606438	1	99.2352	-1.19959	0.207012
CG8336	FBgn0036020	31.8283	0.226731	1	29.7658	0.33486	1	36.2582	-0.109521	1
CG16717	FBgn0036028	54.2183	-0.244838	1	70.612	-0.944297	0.648404	99.0911	0.689425	1
CG6767	FBgn0036030	482.744	0.716278	1	488.599	0.57484	1	489.351	0.146336	1
CG16711	FBgn0036032	155.037	0.403282	1	113.8	1.56901	0.00160535	123.099	-1.15441	0.296697
CG18178	FBgn0036035	220.395	-0.145072	1	198.888	0.0748889	1	274.403	-0.216682	1
CG14174	FBgn0036036	19.0169	-1.51036	0.404364	18.2784	-1.49432	0.385787	36.1313	-0.00252391	1
defl	FBgn0036038	20.2807	-1.38016	0.457476	19.6021	-1.37317	0.411323	37.6816	-0.012406	1
Naa60	FBgn0036039	40.9287	0.638621	1	41.0297	0.51637	1	42.3424	0.127821	1
CG8177	FBgn0036043	141.241	0.631319	1	98.7112	2.4883	1.73535e-07	89.2474	-1.74874	0.0772613
Zasp67	FBgn0036044	12.7606	5.20854	0.000126591	12.2396	6.35409	3.97101e-06	0.191092	-0.313501	NA
CG10809	FBgn0036052	45.5406	-1.39709	0.185962	31.5849	-0.695119	1	68.017	-0.681451	1
iPLA2-VIA	FBgn0036053	131.089	0.878498	0.669382	157.726	0.132554	1	158.06	0.738349	1
CG6707	FBgn0036058	218.745	1.37476	0.00282917	355.976	-0.405343	1	344.918	1.76266	3.00662e-06
nudE	FBgn0036059	310.915	1.07969	0.140776	281.799	1.39897	0.000245665	229.643	-0.320414	1
CG6685	FBgn0036062	15.2596	0.604854	1	15.7096	0.354468	1	16.7824	0.225632	1
CG6674	FBgn0036063	20.0266	0.871751	1	20.6282	0.599445	1	19.8444	0.243045	1
CG8009	FBgn0036090	45.2963	0.0669868	1	49.437	-0.250941	1	63.5718	0.31246	1
CG14154	FBgn0036093	15.4226	1.85324	0.477055	12.5361	3.93816	0.000927472	4.84385	-1.3065	1
CG8003	FBgn0036096	129.119	-1.34671	0.0330302	99.1444	-0.850601	0.648656	202.311	-0.493064	1
CG11811	FBgn0036099	119.788	-1.42675	0.0963125	156.082	-1.97589	1.32295e-06	274.933	0.530203	1
NijA	FBgn0036101	292.817	1.47365	0.0927988	515.612	-0.54252	1	500.831	1.94228	0.00644906
CG6418	FBgn0036104	72.9462	-0.356206	1	81.0551	-0.676771	1	117.936	0.31554	1
Blos4	FBgn0036105	19.0476	0.188834	1	19.4478	0.0464008	1	23.8957	0.141823	1
CG6409	FBgn0036106	55.4174	7.52445	6.28706e-08	54.3269	5.73032	8.40493e-05	0.731392	0.609253	NA
galla-2	FBgn0036107	12.1951	-0.30606	1	13.3493	-0.595523	1	19.3615	0.275549	1
Aps	FBgn0036111	1248.8	-0.213552	1	800.572	1.21804	0.00126829	1175.83	-1.42278	0.00310449
CG6321	FBgn0036117	44.483	0.562443	1	38.1938	1.04301	0.525248	39.0111	-0.463989	1
Blos2	FBgn0036118	11.2143	1.01364	1	13.5526	0.260477	1	12.6532	0.704402	1
CG6310	FBgn0036121	514.695	0.126721	1	799.512	-1.0425	0.0242422	1022.08	1.15745	0.0243486
CG7839	FBgn0036124	332.207	-1.17809	0.0559843	188.869	0.13065	1	412.712	-1.30162	0.00411558
CG6272	FBgn0036126	32.35	1.20956	0.503072	34.7168	0.838608	0.967789	28.2018	0.369373	1
CG12522	FBgn0036131	0	NA	NA	18.8239	-6.35308	2.13864e-06	24.6462	5.8226	3.94765e-07
CG7638	FBgn0036133	78.7493	-1.29759	0.0906654	128.069	-2.24849	1.07129e-08	210.703	0.936758	0.525174
FoxK	FBgn0036134	291.16	-0.314862	1	184.2	1.09887	0.0627226	283.23	-1.40053	0.00575727
mRpL2	FBgn0036135	21.8575	-0.318609	1	13.9404	1.00493	0.95542	21.5674	-1.3059	0.607596
Ufd1-like	FBgn0036136	52.7426	0.217353	1	73.9684	-0.737674	1	91.7644	0.939843	0.842815
wls	FBgn0036141	60.3108	0.700489	1	79.6514	-0.242341	1	85.893	0.93041	0.869125
CG14142	FBgn0036143	21.5453	-0.154831	1	43.9038	-1.7466	0.0207854	59.1737	1.54829	0.10482
GlcAT-P	FBgn0036144	899.541	0.0510233	1	1957.81	-1.76608	1.91723e-12	2562.76	1.75897	0.00460372
CG7607	FBgn0036145	15.6862	2.21096	0.0635834	16.9488	1.48791	0.371529	9.35014	0.606278	1
CG14141	FBgn0036146	10.1611	1.72296	0.322246	8.83264	2.63508	0.0558884	4.31202	-0.756279	1
Plod	FBgn0036147	529.878	-0.329212	1	777.235	-1.26842	0.000304864	1100.68	0.927421	0.319351
CG6175	FBgn0036152	42.1248	-0.500401	1	18.7579	2.95608	0.00174905	33.913	-3.2133	0.000337299
CG6163	FBgn0036155	11.2127	1.71165	0.438806	15.4194	0.295383	1	12.2509	1.31846	0.866822
CG7560	FBgn0036157	23.5162	7.28786	2.82369e-08	22.8258	7.2307	1.9262e-08	0	NA	NA
chrb	FBgn0036165	178.521	0.616876	1	128.911	2.10018	6.07865e-08	121.771	-1.46703	0.0188433
CG7394	FBgn0036173	50.5608	0.836948	1	45.9581	1.14723	0.371067	41.6617	-0.291446	1
CG6091	FBgn0036180	120.695	0.280255	1	146.178	-0.357759	1	178.254	0.627057	1
CG6083	FBgn0036183	5.23634	5.027	0.00335181	5.0707	5.00558	0.00242159	0	NA	NA
PCID2	FBgn0036184	10.8034	-1.34029	0.678574	10.7252	-1.37042	0.598887	20.3002	0.0341283	1
CG6071	FBgn0036186	9.41528	1.53085	0.645223	8.47811	2.04055	0.220486	4.68039	-0.332495	1
RIOK1	FBgn0036187	26.9716	0.168509	1	23.5255	0.541949	1	28.4776	-0.351391	1
CG7339	FBgn0036188	44.8445	-0.816147	1	31.515	-0.000709932	1	57.0732	-0.793746	1
Sugb	FBgn0036191	43.2413	1.95388	0.0634983	40.3398	2.34693	0.000144351	19.1603	-0.307054	1
Pallidin	FBgn0036192	13.1739	-0.24104	1	13.1928	-0.344649	1	18.94	0.104439	1
CG14135	FBgn0036193	15.4987	1.00825	0.999612	14.127	1.32671	0.491451	11.5604	-0.277132	1
CG11652	FBgn0036194	25.027	-0.481449	1	41.0708	-1.56519	0.100372	59.0598	1.04218	0.827854
CG11658	FBgn0036196	110.037	2.47333	9.96654e-09	93.2831	4.85108	3.94577e-24	25.2987	-2.26237	0.0232304
crim	FBgn0036198	24.1468	-0.0756494	1	23.2981	-0.0908187	1	31.8892	0.0158421	1
Bmcp	FBgn0036199	38.7172	0.320618	1	35.1257	0.542187	1	40.8983	-0.219961	1
CG6024	FBgn0036202	47.1215	0.157159	1	26.2196	3.3376	0.000208391	31.1879	-2.89091	0.00644906
CG10907	FBgn0036207	24.8185	-0.195891	1	32.3234	-0.897723	0.894115	44.8489	0.684386	1
CG14130	FBgn0036210	13.1715	-0.105059	1	8.33377	1.50723	0.526021	11.3274	-1.45571	0.714521
CG5946	FBgn0036211	123.482	0.761996	1	149.073	0.0515199	1	154.267	0.703767	1
RpL10Ab	FBgn0036213	2101.64	-0.996457	0.0584941	1759.1	-0.663804	0.97216	3211.17	-0.33608	1
viaf	FBgn0036237	84.3017	-1.24757	0.10031	184.753	-2.71852	3.71444e-17	287.266	1.4592	0.000245415
Pop2	FBgn0036239	103.637	-0.0348777	1	118.783	-0.485592	1	158.647	0.439141	1
CG6928	FBgn0036240	29.0104	-0.737116	1	89.0146	-2.89182	2.96842e-10	126.887	2.09401	0.000782422
ssp	FBgn0036248	121.659	-0.605662	1	124.067	-0.721885	1	195.477	0.114962	1
CG11560	FBgn0036249	23.2419	0.326354	1	22.3795	0.3527	1	25.8838	-0.0207605	1
CG5645	FBgn0036254	247.439	-0.495361	1	142.155	1.21412	0.0465736	241.065	-1.68961	0.000493938
Atg12	FBgn0036255	8.56713	0.279113	1	7.33106	0.669553	1	8.67913	-0.361064	1
RhoGAP68F	FBgn0036257	779.536	-0.383299	1	645.233	0.0508108	1	980.497	-0.432973	1
CG5642	FBgn0036258	498.482	-0.761249	0.728613	483.239	-0.754851	0.585705	799.315	-0.00799923	1
CG9760	FBgn0036259	98.3246	1.78195	0.103656	81.0018	3.61769	2.14616e-13	34.9342	-1.54766	0.531231
CG6910	FBgn0036262	3891.78	5.30719	7.19392e-12	4047.48	3.39388	1.16512e-34	563.991	1.85294	0.228516
thoc6	FBgn0036263	27.828	-2.08714	0.0132895	29.5131	-2.24211	0.00405842	61.2351	0.154988	1
CG5626	FBgn0036266	15.4512	-0.651549	1	19.5187	-1.20975	0.564677	30.1808	0.546571	1
Pbgs	FBgn0036271	27.6779	-1.06847	0.819026	20.7742	-0.503308	1	40.0841	-0.548643	1
CG4300	FBgn0036272	102.917	-0.623081	1	93.0227	-0.446238	1	149.882	-0.173849	1
INPP5E	FBgn0036273	17.015	-1.07618	0.851661	10.4405	-0.0303685	1	21.839	-0.988356	1
CG10418	FBgn0036277	9.6416	-1.88091	0.321239	7.61027	-1.54172	0.552204	17.627	-0.315778	1
Ncc69	FBgn0036279	92.0473	-0.753351	1	51.6155	0.843508	0.849363	97.7872	-1.57003	0.0181617
CG10616	FBgn0036286	45.0146	0.0324483	1	58.658	-0.741074	1	77.3228	0.754626	1
CG10660	FBgn0036288	48.3111	1.97396	0.0375011	65.3932	0.412664	1	49.5677	1.51253	0.242997
CG10638	FBgn0036290	123.575	-0.780092	1	293.772	-2.48807	1.46452e-12	427.92	1.68938	1.96142e-05
CG10681	FBgn0036291	17.3674	0.75155	1	18.4428	0.382374	1	18.8489	0.337536	1
CG10646	FBgn0036292	7.70738	-1.08156	1	7.20329	-1.04225	0.989348	13.389	-0.0268662	1
nst	FBgn0036298	125.258	-0.295943	1	174.934	-1.13764	0.0420893	246.683	0.833171	0.851351
Tsf2	FBgn0036299	69.3993	0.614607	1	132.71	-1.17416	0.0947813	156.718	1.764	0.00354272
CG10688	FBgn0036300	231.901	-0.692738	1	241.276	-0.848235	0.40487	387.098	0.15299	1
CG4069	FBgn0036301	37.7315	-1.17385	0.482949	22.3128	0.0195448	1	47.9227	-1.16461	0.582513
sowah	FBgn0036302	77.1213	1.34058	0.0730252	80.9877	0.972095	0.448383	63.9493	0.357995	1
CG10984	FBgn0036305	74.0046	-0.249218	1	78.7051	-0.496547	1	112.358	0.238127	1
CG10973	FBgn0036306	25.8213	-0.470853	1	20.183	0.121263	1	31.7505	-0.576365	1
Hip1	FBgn0036309	206.864	0.893058	0.416893	216.222	0.605868	1	204.757	0.28491	1
CG10754	FBgn0036314	26.6913	-1.01023	0.835777	38.8264	-1.7927	0.0195756	62.6276	0.75302	1
CG10960	FBgn0036316	237.844	1.82792	0.000418414	197.184	3.48808	1.05406e-28	86.2728	-1.58878	0.0556852
CG10948	FBgn0036317	85.6818	0.66332	1	72.0328	1.28275	0.0954204	69.4049	-0.609407	1
Wbp2	FBgn0036318	162.127	1.11572	0.158783	187.628	0.436592	1	170.143	0.670599	1
CG14117	FBgn0036331	17.7257	1.09491	0.809601	21.4054	0.297312	1	19.7179	0.752986	1
CG11261	FBgn0036332	42.958	-0.450085	1	48.4387	-0.780095	1	71.7352	0.317862	1
MICAL-like	FBgn0036333	241.173	-0.0342773	1	325.786	-0.864067	0.281153	433.574	0.817315	0.930666
CG11267	FBgn0036334	892.93	-1.71328	0.000104553	707.845	-1.32585	7.72197e-05	1539.3	-0.387564	1
mRpL20	FBgn0036335	27.3828	-0.990058	0.837147	18.4561	-0.106722	1	35.7982	-0.85633	1
ste14	FBgn0036336	9.01638	-0.674705	1	12.268	-1.33463	0.628351	18.83	0.608109	1
AdenoK	FBgn0036337	378.865	0.974969	0.275312	481.438	0.0297361	1	477.753	0.927283	0.640026
SRm160	FBgn0036340	231.369	-1.22452	0.0159562	173.01	-0.656817	1	347.179	-0.563993	1
Syx13	FBgn0036341	278.284	0.36578	1	576.237	-1.48083	1.14581e-05	715.88	1.81439	7.99561e-05
CG11279	FBgn0036342	29.9363	-0.303342	1	31.0721	-0.457326	1	44.9176	0.145141	1
CG10171	FBgn0036353	12.6584	0.973885	1	26.2976	-1.13834	0.523898	29.3958	2.06568	0.016476
Poc1	FBgn0036354	38.8345	-3.5951	1.31859e-05	11.6619	-1.66016	0.41813	58.0278	-1.88417	0.0338966
CG10222	FBgn0036356	7.06833	-0.453868	1	10.8648	-1.421	0.566416	15.9788	0.947195	1
cmb	FBgn0036365	96.1077	-0.130781	1	85.0223	0.121449	1	117.934	-0.246964	1
CG10133	FBgn0036366	10.1712	-0.811427	1	8.56836	-0.494211	1	14.9883	-0.266288	1
Abp1	FBgn0036372	90.6108	0.790084	1	114.858	-0.0932405	1	120.795	0.872283	1
Tgi	FBgn0036373	264.506	-1.58675	8.08325e-05	155.711	-0.531495	1	375.976	-1.05073	0.191356
Spt20	FBgn0036374	120.719	-0.451512	1	82.2818	0.554284	1	133.467	-0.993906	0.7245
Liprin-beta	FBgn0036376	184.261	-0.266579	1	222.67	-0.805884	0.561013	315.6	0.533516	1
CG8745	FBgn0036381	775.171	2.32141	2.16582e-05	755.456	2.30364	8.44035e-30	331.899	0.0277402	1
CG8833	FBgn0036386	86.6764	-0.261179	1	67.2616	0.373582	1	99.3408	-0.623075	1
CG17361	FBgn0036395	18.6258	-1.03932	0.822214	13.8868	-0.460799	1	26.8349	-0.559706	1
CG17359	FBgn0036396	13.9898	-0.699119	1	17.2457	-1.20296	0.606805	27.1453	0.48668	1
Nprl3	FBgn0036397	9.56716	1.38673	0.694881	14.1542	-0.0684084	1	12.5826	1.35609	0.778005
upSET	FBgn0036398	1213.13	0.208457	1	743.872	2.48377	3.02057e-34	867.269	-2.26358	1.35357e-18
CG6650	FBgn0036402	84.9576	-1.43264	0.0433064	150.966	-2.52782	2.67513e-12	248.896	1.08147	0.147517
CG6833	FBgn0036405	11.2845	0.488331	1	12.4688	0.0911896	1	13.8449	0.369558	1
CG13484	FBgn0036406	10.7292	0.302216	1	10.4523	0.287758	1	12.4085	-0.000188487	1
CG8100	FBgn0036410	1.30066	-2.01626	NA	17.6908	-6.3	2.25335e-06	24.9193	3.2555	0.000923055
CG3919	FBgn0036423	17.1847	-1.81571	0.213284	12.5112	-1.27267	0.615693	28.9891	-0.529579	1
Gbs-70E	FBgn0036428	371.945	6.53013	9.21299e-66	362.354	6.06473	3.28197e-74	11.6947	0.406267	1
CG9628	FBgn0036433	25.156	3.56662	1.39036e-05	43.2128	0.147878	1	29.0287	3.24176	6.3437e-05
CG9384	FBgn0036446	177.838	0.841424	0.852766	191.251	0.469826	1	186.318	0.370653	1
mop	FBgn0036448	327.181	0.0784449	1	389.558	-0.47931	1	503.22	0.544489	1
bmm	FBgn0036449	221.16	3.47433	2.39605e-15	228.267	2.66824	3.7667e-20	62.317	0.80091	1
Tdrd3	FBgn0036450	69.1625	-0.548317	1	61.3453	-0.341127	1	97.9535	-0.201543	1
CG9425	FBgn0036451	297.873	0.130772	1	230.513	0.923325	0.220337	286.519	-0.786253	1
CG17839	FBgn0036454	794.218	3.47801	1.37867e-32	716.89	6.42643	3.40199e-132	92.278	-2.86202	8.69563e-09
CG5114	FBgn0036460	35.0635	-0.438798	1	32.3041	-0.283951	1	49.1078	-0.148414	1
mRpL39	FBgn0036462	29.7435	-0.471002	1	28.9436	-0.479217	1	44.2396	0.00985692	1
Reck	FBgn0036463	24.1194	3.45624	0.000132387	141.148	-2.43377	5.46099e-08	159.587	5.67202	1.20687e-22
sstn	FBgn0036476	47.7688	0.280336	1	50.2527	0.0115468	1	60.8407	0.258362	1
CG13458	FBgn0036479	17.355	4.74148	3.85556e-05	16.4046	6.77619	3.1842e-07	0.580258	-0.603005	NA
Cep135	FBgn0036480	51.4277	-2.19155	0.00352482	22.195	-0.619708	1	72.2222	-1.54808	0.0368551
CG12316	FBgn0036483	126.208	-0.777903	0.959939	117.325	-0.676366	1	196.578	-0.0972063	1
Pex3	FBgn0036484	73.8525	0.835308	0.878393	87.0294	0.164707	1	87.6934	0.662444	1
Msh6	FBgn0036486	25.5246	-1.80364	0.139859	17.5773	-1.14484	0.681841	41.6257	-0.649359	1
Prp31	FBgn0036487	49.0407	-0.237683	1	53.3226	-0.527449	1	75.5203	0.287731	1
CG6878	FBgn0036488	48.0332	-0.868451	0.966523	38.1919	-0.387773	1	68.0281	-0.474283	1
CG7011	FBgn0036489	55.4358	0.259709	1	82.9869	-0.842241	0.751222	101.808	1.07611	0.569958
CG7275	FBgn0036500	44.0367	0.0488405	1	33.1444	0.965429	0.747669	42.1005	-0.885195	1
CG7272	FBgn0036501	40.5568	0.988437	0.877281	36.7256	1.37946	0.184739	30.1121	-0.341666	1
CG7841	FBgn0036502	39.734	1.84731	0.0852793	31.1273	5.32348	2.04974e-09	11.2617	-2.94052	0.0286252
CG7945	FBgn0036505	159.397	0.67473	1	186.197	0.0571069	1	198.749	0.612007	1
CG7739	FBgn0036509	126.03	0.909842	0.727647	231.899	-0.930408	0.293332	256.709	1.81703	0.000199114
SCCRO	FBgn0036510	52.4911	0.095802	1	57.2192	-0.228097	1	72.9135	0.323177	1
CG16979	FBgn0036512	27.123	0.154649	1	38.314	-0.786414	1	48.1739	0.909039	1
CG12301	FBgn0036514	116.542	-0.893152	0.673036	77.2306	0.0655293	1	146.132	-0.941726	0.749469
AIMP2	FBgn0036515	42.7537	-1.5288	0.0716164	35.8012	-1.2307	0.301207	73.7691	-0.293512	1
CG7656	FBgn0036516	83.6407	-0.3816	1	94.5193	-0.761406	0.924906	139.557	0.362021	1
RhoGAP71E	FBgn0036518	531.18	1.54972	0.00319632	509.046	1.61873	3.57474e-07	337.686	-0.0699894	1
CG7650	FBgn0036519	26.3498	-0.180985	1	34.3206	-0.88955	0.899779	47.3623	0.703172	1
CG7372	FBgn0036522	97.086	-1.04314	0.474413	66.5948	-0.257208	1	132.289	-0.775379	1
pgant8	FBgn0036529	1.82731	-1.30918	NA	23.526	-5.24238	5.27122e-05	32.3644	3.67576	1.96518e-05
DCP2	FBgn0036534	903.329	0.801432	0.513828	735.254	1.63318	2.19423e-08	657.061	-0.828532	0.927785
CG12713	FBgn0036536	15.6377	-0.927432	1	11.2764	-0.264572	1	21.513	-0.620763	1
CG18081	FBgn0036537	121.682	-0.587553	1	112.827	-0.469764	1	179.489	-0.119116	1
CG15715	FBgn0036538	181.145	-0.031471	1	133.532	0.906446	0.417698	177.242	-0.916259	0.892403
GXIVsPLA2	FBgn0036545	22.0165	0.665983	1	23.6651	0.349782	1	24.1389	0.309195	1
	FBgn0036546	17.4274	-0.958317	1	22.8179	-1.55837	0.26224	37.5105	0.573515	1
CG17032	FBgn0036547	53.8791	-0.861165	0.892624	19.0351	4.8623	3.17691e-06	45.1056	-5.30101	2.6512e-09
CG10516	FBgn0036549	21.7072	2.2928	0.00673519	22.3426	1.83011	0.0742974	10.7292	0.403764	1
CG17029	FBgn0036551	82.8428	-0.0903674	1	45.0043	2.69621	9.04459e-06	61.762	-2.66566	0.000120942
CG17028	FBgn0036552	8.26546	0.175137	1	6.89384	0.716428	1	8.16586	-0.4808	1
CG17027	FBgn0036553	32.8929	2.03861	0.0139808	41.1213	0.752221	1	27.6831	1.14545	1
CG5830	FBgn0036556	574.728	0.219882	1	415.903	1.3551	0.000408417	494.427	-1.12744	0.233007
mRpS31	FBgn0036557	21.9528	-0.0983993	1	16.4674	0.754828	1	22.2158	-0.797094	1
CG5235	FBgn0036565	28.7877	-2.08824	0.0248857	38.8725	-2.62199	0.000554716	73.9949	0.511452	1
ClC-c	FBgn0036566	193.735	1.20004	0.0735749	221.919	0.545543	1	192.89	0.650171	1
IleRS-m	FBgn0036569	18.5221	-1.6615	0.257478	13.2409	-1.06618	0.88023	30.0456	-0.557079	1
IntS9	FBgn0036570	54.0863	-0.868515	0.959777	55.5917	-0.996118	0.598737	93.6774	0.129966	1
Strumpellin	FBgn0036571	80.4491	0.560134	1	112.099	-0.483267	1	127.348	1.03355	0.344249
elg1	FBgn0036574	50.4667	-1.2705	0.339921	24.526	0.431869	1	59.8775	-1.67624	0.0487829
CG5151	FBgn0036576	255.081	-0.112549	1	231.201	0.068192	1	319.534	-0.188145	1
CG5027	FBgn0036579	76.2492	-0.513137	1	106.796	-1.32336	0.0233223	157.985	0.803867	1
PDCD-5	FBgn0036580	178.233	-0.590211	1	209.167	-1.0144	0.147993	320.935	0.417664	1
MED10	FBgn0036581	77.1268	-0.138565	1	67.1486	0.156303	1	93.8996	-0.29238	1
CG4950	FBgn0036587	2021.31	4.70909	8.02548e-06	4503.1	-0.447283	1	3491.07	4.51277	3.45284e-06
Golgin104	FBgn0036614	78.9126	0.156996	1	56.6769	1.29401	0.114656	68.8691	-1.11366	0.486078
	FBgn0036615	17.8558	-0.70874	1	20.0359	-1.04547	0.80238	32.3407	0.333423	1
CG4842	FBgn0036620	4.90243	0.120261	1	13.4805	-2.03777	0.164858	17.5966	1.908	0.346206
roq	FBgn0036621	222.674	0.311107	1	266.192	-0.293756	1	320.357	0.597297	1
CG4753	FBgn0036622	16.0311	3.73445	0.000162815	14.7093	6.62385	7.9098e-07	1.10751	-1.16995	NA
CG4729	FBgn0036623	233.764	-0.0397401	1	253.942	-0.337624	1	337.438	0.293872	1
RAF2	FBgn0036624	108.688	-1.28589	0.0460098	96.4018	-1.10172	0.167953	185.492	-0.184805	1
Gagr	FBgn0036627	31.7446	1.25051	0.781535	94.0172	-1.69915	0.0135931	106.81	2.75318	0.00288773
GluRS-m	FBgn0036629	7.43931	-1.35514	0.840017	8.43755	-1.66935	0.461048	15.7145	0.288518	1
nxf2	FBgn0036640	27.0037	-1.48022	0.40491	20.73	-1.02099	0.799499	43.7878	-0.446757	1
Smn	FBgn0036641	36.1865	-0.839471	1	39.559	-1.09148	0.519152	65.3353	0.240724	1
Syx8	FBgn0036643	23.1178	0.341048	1	21.8582	0.410981	1	25.3661	-0.067352	1
CR18217	FBgn0036646	47.6339	-0.540348	1	37.2735	0.0251888	1	60.5083	-0.560076	1
CG4098	FBgn0036648	36.624	-1.11045	0.55249	42.5659	-1.49142	0.0755722	73.7989	0.374628	1
CG9705	FBgn0036661	917.932	-0.742141	0.889145	833.915	-0.590034	1	1396.26	-0.159053	1
CG9706	FBgn0036662	16.7316	-0.202885	1	17.6466	-0.384718	1	24.4853	0.171218	1
CG9674	FBgn0036663	249.512	1.40104	0.0134229	197.391	3.03592	6.01285e-20	115.323	-1.60927	0.00409251
TSG101	FBgn0036666	296.306	0.470387	1	352.092	-0.152986	1	403.474	0.611433	1
CG9669	FBgn0036667	28.4524	-1.46906	0.362801	16.1376	-0.322044	1	38.7195	-1.11365	0.804006
CG9715	FBgn0036668	348.322	-0.592261	1	210.743	0.814214	0.572077	368.496	-1.39595	0.00389106
CG9951	FBgn0036671	38.7692	-0.70254	1	35.4383	-0.595787	1	59.4301	-0.114843	1
CG3764	FBgn0036684	178.332	0.85898	0.76292	140.399	1.9205	1.08388e-06	119.922	-1.0479	0.625433
CG6664	FBgn0036685	208.256	-0.122243	1	197.741	-0.0743336	1	273.266	-0.0577373	1
CG7728	FBgn0036686	169.296	-0.788426	0.852325	112.702	0.20689	1	205.544	-0.986869	0.43005
Fit2	FBgn0036688	18.2181	-0.958605	0.999789	16.7083	-0.812783	1	29.5041	-0.145813	1
beg	FBgn0036691	21.0672	-0.60256	1	21.1995	-0.691083	1	33.5798	0.0760061	1
Papst2	FBgn0036695	87.2767	1.71178	0.00479895	92.0839	1.27921	0.0567108	60.6351	0.43127	1
CG14057	FBgn0036696	8.29017	-1.24089	0.847972	5.71973	-0.51706	1	11.991	-0.661233	1
rogdi	FBgn0036697	84.0157	1.41855	0.128874	91.3763	0.89841	0.539871	71.184	0.506902	1
CG6512	FBgn0036702	105.193	0.238951	1	114.029	-0.073033	1	138.31	0.308797	1
CG6479	FBgn0036710	39.4244	-1.20745	0.405377	58.4591	-2.00342	0.00145633	97.0855	0.778028	1
CG7692	FBgn0036714	60.4725	-0.0244975	1	66.7133	-0.362668	1	88.4509	0.330996	1
QIL1	FBgn0036726	57.5051	1.40178	0.0838315	56.6267	1.32153	0.13199	41.4904	0.0671859	1
UQCR-Q	FBgn0036728	275.814	2.18351	2.45091e-09	252.952	2.72733	1.09305e-21	106.069	-0.529072	1
Oatp74D	FBgn0036732	397.345	-2.77804	2.66571e-05	145.167	-1.04074	0.225122	571.164	-1.69516	0.0645994
U4-U6-60K	FBgn0036733	22.8033	-0.756584	1	25.877	-1.08983	0.620052	41.6754	0.325913	1
CG7564	FBgn0036734	260.674	-0.929577	0.383106	254.344	-0.935742	0.253819	437.888	0.00284978	1
Edc3	FBgn0036735	198.389	0.119212	1	191.611	0.128966	1	242.417	-0.0109573	1
Vps60	FBgn0036740	227.133	0.521498	1	353.761	-0.786113	0.593669	414.55	1.29485	0.0130783
CG7510	FBgn0036741	43.1566	1.52189	0.0670846	45.6402	1.12779	0.341672	32.5846	0.391652	1
CG7497	FBgn0036742	12.7147	2.54925	0.0264047	11.0241	4.35194	0.000542834	2.79091	-1.37874	NA
CG7484	FBgn0036745	110.429	-0.542607	1	121.965	-0.85089	0.565593	187.466	0.303899	1
Crtc	FBgn0036746	476.075	0.0245779	1	311.69	1.54067	6.80877e-05	407.704	-1.5005	0.0132536
CG7460	FBgn0036749	15.3548	1.84948	0.346188	13.2278	3.02627	0.00950121	5.3296	-0.820512	1
CG6034	FBgn0036750	641.283	5.81824	3.99868e-38	673.46	3.31135	2.70431e-38	94.2254	2.45289	0.000431982
Adgf-A	FBgn0036752	304.976	0.492573	1	293.314	0.521915	1	320.235	-0.0318912	1
CG5589	FBgn0036754	33.2761	-0.473935	1	20.0733	1.04263	0.748938	33.0605	-1.44917	0.373097
cln3	FBgn0036756	7.50551	5.53731	0.000559447	8.31894	2.47539	0.136193	1.40401	1.26186	NA
CG5577	FBgn0036759	15.3674	2.45938	0.0305983	20.2191	0.703445	1	13.0412	1.62087	0.429539
MED19	FBgn0036761	83.0824	-0.2356	1	69.0204	0.204403	1	99.6955	-0.433798	1
CG7430	FBgn0036762	186.604	1.05782	0.268632	198.586	0.693706	1	175.989	0.364985	1
TrpRS-m	FBgn0036763	22.2886	-0.642441	1	19.5857	-0.376735	1	31.8852	-0.251806	1
CG5535	FBgn0036764	56.8079	-1.33842	0.139351	20.8686	1.55987	0.210703	58.8162	-2.82634	7.61029e-06
CG7408	FBgn0036765	18.168	-3.99847	0.000781871	10.0844	-3.08197	0.0435929	34.186	-0.813198	1
Prestin	FBgn0036770	334.991	1.85445	5.20127e-05	371.943	1.12007	0.0954801	247.048	0.703119	1
CG14353	FBgn0036771	11.1809	-0.624076	1	11.1664	-0.674824	1	17.7982	0.0506728	1
CG5290	FBgn0036772	54.4805	-1.72868	0.0747557	47.8921	-1.53384	0.0957999	100.542	-0.200451	1
mRpS26	FBgn0036774	21.4516	-1.54128	0.29734	15.9936	-0.982397	0.961704	34.6044	-0.540619	1
CG5147	FBgn0036775	27.3676	-0.265836	1	26.9493	-0.28172	1	38.3852	0.0148371	1
CG7341	FBgn0036777	5.79183	-0.0790544	1	8.25359	-0.970702	1	11.151	0.851189	1
MYPT-75D	FBgn0036801	71.9757	2.5514	7.86546e-07	60.6201	5.85544	8.49293e-17	14.7379	-2.97003	0.00688589
Sgf11	FBgn0036804	12.2905	-0.250868	1	15.0366	-0.811595	1	21.3942	0.537378	1
Chmp1	FBgn0036805	234.018	0.653154	1	336.542	-0.510079	1	377.022	1.145	0.134178
Cyp12c1	FBgn0036806	48.6585	5.6305	4.6339e-13	203.525	-1.75692	4.04593e-05	208.558	7.03059	4.33468e-26
MED11	FBgn0036811	21.4333	-1.33614	0.460884	12.7293	-0.263981	1	28.9491	-1.02875	1
Nufip	FBgn0036812	53.769	-0.22042	1	59.3003	-0.540309	1	83.0592	0.319828	1
Atg3	FBgn0036813	136.434	1.11724	0.11843	164.991	0.282976	1	153.19	0.82266	1
CG14073	FBgn0036814	654.94	-0.477181	1	431.826	0.662733	1	710.703	-1.1324	0.258897
HipHop	FBgn0036815	36.1327	-0.490216	1	19.6744	1.39855	0.459775	33.9744	-1.84614	0.0616744
Indy	FBgn0036816	239.341	0.862549	0.698367	346.583	-0.379642	1	365.237	1.23144	0.0673769
CG14074	FBgn0036818	13.0764	-1.24329	0.839368	6.89427	0.111089	1	16.2806	-1.2868	0.76273
Dysb	FBgn0036819	14.1909	0.0819047	1	14.3147	-0.0850553	1	18.7498	0.153338	1
CG6852	FBgn0036820	21.5307	1.72047	0.171537	20.544	1.9301	0.0529457	11.3983	-0.14734	1
CG3961	FBgn0036821	567.113	2.49091	2.91617e-05	978.188	-0.117747	1	777.548	2.52658	2.34692e-05
NijB	FBgn0036822	10.0426	1.64928	0.381372	11.775	0.788926	1	8.53334	0.787723	1
CG3902	FBgn0036824	352.997	-0.755739	1	186.495	1.10348	0.116194	360.075	-1.82427	0.000808122
RpL26	FBgn0036825	1364.66	-0.993239	0.150347	1141.94	-0.65985	1	2083.51	-0.337834	1
arx	FBgn0036826	39.8964	-0.725595	1	35.5913	-0.523274	1	59.4115	-0.197339	1
CG6843	FBgn0036827	74.1967	-0.4917	1	59.5774	-0.00499129	1	94.803	-0.472508	1
CG6841	FBgn0036828	28.2128	-0.862426	1	28.5614	-0.943946	0.849363	48.2432	0.0703806	1
CG11619	FBgn0036836	22.1026	2.88795	0.00110615	24.3932	1.84698	0.0453881	9.72263	0.979213	1
CG18135	FBgn0036837	524.251	3.20227	3.76271e-30	543.277	2.44277	1.4344e-28	176.533	0.750885	1
CG3808	FBgn0036838	18.087	-0.197991	1	16.2229	0.0498122	1	22.6618	-0.239244	1
SmydA-2	FBgn0036839	11.2413	6.19847	2.0109e-05	11.045	5.38375	0.000236758	0.158363	0.208381	NA
CG3797	FBgn0036842	111.743	-0.0170994	1	140.854	-0.682183	1	186.082	0.656161	1
CG6812	FBgn0036843	43.0159	-1.98307	0.0175996	55.4722	-2.47872	3.30419e-05	106.252	0.478666	1
Mkp3	FBgn0036844	144.844	1.38884	0.0904974	130.62	1.79454	5.20544e-05	89.8964	-0.396654	1
MESR6	FBgn0036846	36.0223	-0.993595	0.760709	93.5564	-2.79263	2.00253e-09	138.514	1.7684	0.00174644
CG11577	FBgn0036847	96.1245	-0.777942	1	87.24	-0.612941	1	146.665	-0.163327	1
CG10424	FBgn0036848	60.6423	0.342954	1	64.2125	0.0621683	1	75.486	0.275587	1
Gem2	FBgn0036850	20.4793	-1.83887	0.136266	14.135	-1.18958	0.701005	33.6804	-0.636749	1
mRpL21	FBgn0036853	30.2491	-1.09219	0.626132	28.9405	-1.04855	0.662253	52.2201	-0.0487737	1
CG9629	FBgn0036857	481.934	-1.01889	0.108805	544.813	-1.33668	6.81397e-05	927.007	0.310179	1
Gbs-76A	FBgn0036862	480.704	5.42707	9.01082e-78	468.499	5.10843	2.95725e-86	30.8872	0.249475	1
CG9449	FBgn0036875	39.6422	3.65734	1.00337e-05	41.081	2.81774	6.18403e-06	9.36382	0.810891	1
CG9451	FBgn0036876	15.5976	4.55595	0.000177886	15.0456	4.82477	5.87236e-05	1.05535	-0.0859252	NA
CG9300	FBgn0036886	47.3345	-0.73613	1	39.2245	-0.33255	1	66.4563	-0.402194	1
CG9231	FBgn0036887	112.261	1.6507	0.00859316	122.71	1.03407	0.209308	87.6282	0.604374	1
CG9330	FBgn0036888	117.468	-0.0622083	1	111.545	-0.00554633	1	150.629	-0.0594742	1
CG14100	FBgn0036889	20.3446	-0.381074	1	18.6437	-0.202956	1	27.7756	-0.168132	1
CG9372	FBgn0036891	362.594	1.60941	3.95511e-05	534.919	-0.0168406	1	467.077	1.61573	8.63964e-06
Lon	FBgn0036892	75.2031	-0.273678	1	76.7594	-0.389631	1	109.731	0.113417	1
CG9376	FBgn0036893	50.9055	0.074583	1	72.99	-0.912675	0.595405	94.8254	0.975238	0.714521
wnd	FBgn0036896	109.552	-0.217977	1	74.4578	0.961849	0.452348	108.02	-1.16374	0.203191
CG8786	FBgn0036897	33.8956	-0.25819	1	32.7078	-0.237575	1	47.0622	-0.0267472	1
CG8765	FBgn0036900	87.0319	0.777323	1	80.4082	0.983235	0.487741	75.6779	-0.195176	1
CG14103	FBgn0036908	112.316	-0.487727	1	110.978	-0.519308	1	169.406	0.0306915	1
CG15881	FBgn0036909	21.5229	-1.26564	0.565706	13.3527	-0.257895	1	29.0704	-0.982893	1
Cyp305a1	FBgn0036910	11.4287	6.25583	1.26232e-05	11.7211	3.67451	0.00176705	0.843863	0.861134	NA
Fibp	FBgn0036911	34.0898	0.329287	1	34.3228	0.211244	1	40.0235	0.119198	1
Usp32	FBgn0036913	174.36	0.895265	0.582998	170.107	0.890532	0.440643	155.835	0.00679307	1
Prp3	FBgn0036915	68.083	-0.593491	1	75.7849	-0.901509	0.651125	117.406	0.303687	1
Mtr3	FBgn0036916	30.3666	-0.549943	1	21.8654	0.263329	1	36.1106	-0.79407	1
CG7770	FBgn0036918	68.8574	-0.737472	1	75.7776	-1.00909	0.400269	121.652	0.266174	1
Grasp65	FBgn0036919	54.7202	-0.63423	1	58.6246	-0.849236	0.799499	92.0371	0.211685	1
CG8004	FBgn0036920	61.5772	-0.429162	1	57.1935	-0.315096	1	87.0173	-0.114297	1
RhoGDI	FBgn0036921	3889.97	-1.44635	1.19656e-07	6948.49	-2.54876	1.33846e-50	11444.8	1.09169	0.0137317
CG14182	FBgn0036922	10.2975	0.380923	1	17.8622	-1.0518	0.840271	21.7156	1.33887	0.709367
Gabat	FBgn0036927	9.07674	0.16232	1	12.3837	-0.665068	1	15.4483	0.765635	1
Tom20	FBgn0036928	113.842	-0.199743	1	91.4162	0.372098	1	129.665	-0.564989	1
CG7668	FBgn0036929	301.734	0.116733	1	347.434	-0.350771	1	440.063	0.461375	1
CG14184	FBgn0036932	39.2832	0.244293	1	36.372	0.356529	1	44.3506	-0.115241	1
Ssk	FBgn0036945	9.40483	0.679337	1	7.09956	1.67379	0.532109	6.77293	-0.845412	1
CG17233	FBgn0036958	152.96	-0.326698	1	115.216	0.393764	1	174.835	-0.714384	1
CG6951	FBgn0036959	8.96861	1.20375	0.939271	11.1565	0.333049	1	9.51474	0.77459	1
FRG1	FBgn0036964	115.651	-0.877062	0.694098	109.943	-0.837214	0.689347	189.01	-0.0403608	1
SCCRO4	FBgn0036967	121.009	0.252668	1	104.519	0.644739	1	123.81	-0.38648	1
Rbbp5	FBgn0036973	31.0482	-0.948346	0.902742	28.9223	-0.846858	0.990856	50.6136	-0.104493	1
eRF1	FBgn0036974	431.723	-0.682954	1	411.681	-0.64143	1	669.799	-0.0429236	1
CG5618	FBgn0036975	19.9179	2.60679	0.0249468	19.2717	2.85347	0.000953042	5.95981	-0.101086	1
RhoBTB	FBgn0036980	294	0.638206	1	269.023	0.863464	0.438335	272.204	-0.224522	1
CG5274	FBgn0036987	21.2577	-0.374378	1	17.5841	0.0870687	1	26.5129	-0.451259	1
CG5262	FBgn0036988	105.868	1.91275	2.10707e-05	121.247	1.03029	0.279969	80.4016	0.862593	1
mRpL15	FBgn0036990	9.80313	-1.12897	0.936139	8.70427	-0.930059	1	16.2178	-0.179012	1
CG5872	FBgn0036991	69.7902	-0.168618	1	58.604	0.241228	1	82.447	-0.40077	1
CG5910	FBgn0036993	14.1679	4.23379	0.000187843	13.659	4.4054	0.000111155	1.24547	-0.108727	NA
CG5199	FBgn0036994	14.3024	0.192805	1	14.6494	0.0932644	1	17.6001	0.101143	1
CG5969	FBgn0036998	17.4092	-1.58439	0.264492	23.6314	-2.1685	0.0149085	42.3463	0.558384	1
isoQC	FBgn0036999	51.7076	0.957874	0.667706	75.7638	-0.342831	1	78.0272	1.28167	0.133986
ZnT77C	FBgn0037000	49.1515	1.009	0.656206	36.3294	2.76573	2.00396e-05	27.2812	-1.66575	0.22212
ND-39	FBgn0037001	190.85	1.95153	8.95227e-05	185.156	1.97053	1.83948e-08	98.2968	-0.00846233	1
CG5059	FBgn0037007	507.717	1.88908	0.0106802	545.868	1.31499	0.000173023	343.097	0.561086	1
mTerf3	FBgn0037008	42.5436	0.183688	1	34.0992	0.874253	0.89568	40.6289	-0.651984	1
CG5104	FBgn0037009	66.7448	-0.130252	1	65.221	-0.141654	1	89.3589	0.0136347	1
CG4825	FBgn0037010	130.106	0.426844	1	131.844	0.301049	1	147.998	0.126583	1
CG4858	FBgn0037011	23.0364	0.923894	0.965951	33.0288	-0.312049	1	34.1475	1.19983	0.600187
Rcd2	FBgn0037012	12.9671	-0.978839	1	6.86407	0.553016	1	14.8713	-1.40409	0.79732
CG13252	FBgn0037016	31.891	-0.556088	1	18.1833	1.0113	0.92463	32.2531	-1.47771	0.486515
CG4074	FBgn0037017	10.2874	0.244804	1	13.4795	-0.517014	1	16.3464	0.724404	1
CG4042	FBgn0037018	45.8714	-0.763479	1	37.4679	-0.361995	1	64.8054	-0.393448	1
Pex16	FBgn0037019	33.6498	-0.203771	1	33.0884	-0.209785	1	46.1958	0.00671088	1
Pex14	FBgn0037020	66.7521	-0.768769	1	72.8587	-1.02557	0.364674	118.298	0.252571	1
CG11399	FBgn0037021	88.5188	-0.0691156	1	77.6558	0.217544	1	105.348	-0.284365	1
CG11396	FBgn0037022	49.0392	0.0654859	1	54.8427	-0.299446	1	70.0122	0.356447	1
tzn	FBgn0037024	15.7779	0.190015	1	15.1337	0.256167	1	18.2783	-0.0606972	1
Spc105R	FBgn0037025	190.357	-3.89694	2.17019e-10	33.6735	-1.0317	0.688895	257.477	-2.82747	3.09575e-08
CG3634	FBgn0037026	64.0777	-0.145149	1	81.8867	-0.802903	0.849803	111.24	0.644366	1
HIPP1	FBgn0037027	163.75	-0.134241	1	148.024	0.062857	1	205.118	-0.197787	1
CG3618	FBgn0037028	31.6167	-0.0265239	1	30.2673	0.0376022	1	39.7565	-0.052762	1
CG11456	FBgn0037031	16.0574	-0.224721	1	12.394	0.430296	1	17.8839	-0.618379	1
CG10584	FBgn0037045	17.7247	1.44233	0.406586	33.6567	-0.686415	1	33.1543	2.03635	0.0356485
CG10581	FBgn0037046	11.5072	-0.305926	1	6.12584	1.88815	0.404232	9.50493	-1.74879	0.607596
CG10565	FBgn0037051	125.797	-0.252069	1	91.3081	0.638626	1	134.693	-0.885221	1
CG10512	FBgn0037057	137.716	-3.29704	1.97791e-09	54.3893	-1.7888	0.018319	215.107	-1.46468	0.15292
CG12975	FBgn0037061	36.594	-0.63734	1	21.1843	0.925678	0.911809	37.79	-1.50897	0.240311
CG9391	FBgn0037063	107.192	1.22237	0.151523	107.721	1.09021	0.196653	85.6205	0.135474	1
CG7632	FBgn0037071	58.9115	1.67753	0.0196561	76.5932	0.435765	1	60.0357	1.22247	0.365496
Tsr1	FBgn0037073	85.1786	-0.653239	1	73.3611	-0.34465	1	120.467	-0.307444	1
CG7324	FBgn0037074	630.284	1.04689	0.0465025	618.137	1.00671	0.0507979	532.419	0.0378895	1
ebd2	FBgn0037076	9.59469	-0.955116	1	13.6126	-1.66373	0.306998	21.9326	0.630543	1
barc	FBgn0037081	67.4454	-0.985954	0.708638	52.884	-0.512863	1	98.7313	-0.469044	1
CG5664	FBgn0037082	28.714	-0.27752	1	20.8248	0.577933	1	30.9986	-0.835521	1
Syx6	FBgn0037084	34.7978	1.59463	0.136151	36.7938	1.20997	0.322151	24.996	0.385573	1
CG7519	FBgn0037087	61.9443	-0.834645	0.975421	48.9136	-0.344542	1	87.0224	-0.487577	1
M6	FBgn0037092	23.0926	0.142683	1	19.1041	0.596515	1	24.0946	-0.438712	1
Cdk12	FBgn0037093	221.181	-0.185688	1	193.929	0.0935327	1	274.082	-0.276471	1
CG7611	FBgn0037094	243.444	1.46202	0.00900147	262.311	0.967937	0.141211	199.603	0.485076	1
Wnk	FBgn0037098	624.604	0.612671	1	505.759	1.3861	0.000129662	500.086	-0.768663	1
CRIF	FBgn0037102	54.4619	-0.571987	1	49.1423	-0.404469	1	78.595	-0.160044	1
S1P	FBgn0037105	25.553	-0.557625	1	30.8329	-1.05561	0.757471	47.3568	0.502786	1
CG11307	FBgn0037106	39.0497	-0.817027	1	43.78	-1.12199	0.366946	71.4431	0.291223	1
CG11306	FBgn0037108	164.903	-0.363471	1	187.189	-0.744601	0.827107	273.449	0.372142	1
MED1	FBgn0037109	88.1786	-0.578697	1	80.7417	-0.434276	1	128.516	-0.142785	1
ORMDL	FBgn0037110	39.8376	0.208646	1	32.2689	0.796128	1	39.3003	-0.569574	1
Als2	FBgn0037116	85.5596	1.02635	0.391788	94.4276	0.512428	1	87.2264	0.501596	1
CG11248	FBgn0037117	29.8354	0.445357	1	30.0025	0.308354	1	33.892	0.130004	1
CG11247	FBgn0037120	74.4011	0.451788	1	67.9758	0.631743	1	75.5188	-0.185076	1
Rpb8	FBgn0037121	32.538	-0.937098	0.821261	27.1988	-0.596675	1	49.017	-0.333751	1
CG14566	FBgn0037127	5.91786	-4.5595	0.0105762	3.21464	-3.75093	0.0587402	11.7473	-0.721572	1
Syn1	FBgn0037130	51.5014	-0.341448	1	34.1357	0.859877	0.947805	52.8918	-1.17721	0.574687
CG7407	FBgn0037134	11.227	-0.120863	1	11.8564	-0.368749	1	16.4552	0.223035	1
CG7414	FBgn0037135	767.099	-0.00205525	1	612.534	0.628937	1	806.976	-0.630297	1
Nopp140	FBgn0037137	149.207	-1.43859	0.0229521	91.4766	-0.425981	1	208.294	-1.00492	0.527229
P5CDh1	FBgn0037138	116.287	0.388173	1	77.8052	2.20955	2.57401e-06	81.6815	-1.76607	0.0186226
DNApol-eta	FBgn0037141	68.3015	-1.28325	0.133179	38.0386	0.0211973	1	86.8726	-1.24237	0.529351
CG14562	FBgn0037142	88.7736	0.123088	1	92.7821	-0.083733	1	116.868	0.205699	1
CG7458	FBgn0037144	48.3287	-0.46209	1	20.2561	4.96117	1.44419e-06	36.0325	-4.78323	2.94736e-06
CG7470	FBgn0037146	301.009	1.62288	0.509562	306.696	1.45257	0.000206468	197.312	0.214978	1
CG14561	FBgn0037149	13.6584	-2.6591	0.0448574	5.95197	-1.28343	0.849363	21.0721	-1.31602	0.634423
CG7133	FBgn0037150	20.432	0.158592	1	34.2204	-1.15988	0.433202	43.5516	1.29367	0.318908
CG7130	FBgn0037151	18.8293	3.13829	0.00530401	22.6553	1.46965	0.236471	9.69184	1.5065	0.749406
CG11523	FBgn0037156	8.19536	-0.611689	1	5.64495	0.274351	1	9.69222	-0.830161	1
laza	FBgn0037163	27.7225	5.34649	1.40728e-08	29.3875	3.11419	5.68892e-06	4.33041	1.86433	0.533342
ArfGAP3	FBgn0037182	135.076	-0.541409	1	126.644	-0.454888	1	198.576	-0.0864637	1
CG14450	FBgn0037184	23.5121	0.0949107	1	31.803	-0.755336	1	41.1544	0.822112	1
CG11241	FBgn0037186	15.6121	3.08853	0.00343531	13.9779	4.66357	8.90788e-05	2.76346	-1.13105	NA
CG7369	FBgn0037188	48.4213	0.223699	1	40.319	0.74362	1	47.9569	-0.498845	1
CG11137	FBgn0037199	12.4304	-0.0884389	1	14.0666	-0.497807	1	19.2113	0.394744	1
Ssl1	FBgn0037202	13.9644	-1.22384	0.737058	9.21405	-0.370325	1	19.4967	-0.834248	1
slif	FBgn0037203	26.3386	-2.95277	0.00803121	7.3474	-0.781904	1	36.2318	-2.01616	0.109297
BoYb	FBgn0037205	3.72263	0.960871	1	37.928	-3.73131	8.44059e-08	48.161	4.59214	1.04841e-10
CG12768	FBgn0037206	95.8367	0.189643	1	105.255	-0.181786	1	131.591	0.349686	1
Mes2	FBgn0037207	290.09	-0.337122	1	239.218	0.1042	1	359.485	-0.441752	1
beta-Man	FBgn0037215	490.169	0.815803	0.519258	405.061	1.58979	4.42996e-08	358.555	-0.765637	1
aux	FBgn0037218	238.329	-0.250125	1	294.957	-0.845858	0.396102	415.774	0.586167	1
CG14641	FBgn0037220	91.7061	-0.547595	1	98.5122	-0.788248	0.93881	152.229	0.236156	1
CG14642	FBgn0037222	22.6912	1.2428	0.770783	32.9977	-0.176712	1	31.7826	1.31617	0.77404
CG1092	FBgn0037228	2361.17	1.98919	6.66333e-11	2932.02	0.736898	0.647527	2048.12	1.23596	0.0356485
CG9766	FBgn0037229	27.9257	2.68808	0.000220547	30.9474	1.66118	0.0612736	14.3568	0.958748	1
CG9780	FBgn0037230	37.1221	7.22233	1.11456e-08	36.1149	6.55245	2.14702e-08	0.419264	0.133161	NA
Vps24	FBgn0037231	64.477	0.119989	1	66.3913	-0.0559491	1	84.0363	0.174672	1
Suv3	FBgn0037232	14.9559	0.0041984	1	13.4754	0.248932	1	17.381	-0.227323	1
CG9795	FBgn0037234	153.626	1.62638	5.3226e-05	156.293	1.35324	0.00498896	105.559	0.264388	1
CG1103	FBgn0037235	74.3442	-0.555459	1	138.849	-1.90034	4.96148e-06	200.784	1.33122	0.0181215
Skp2	FBgn0037236	59.6571	-2.4626	9.69144e-05	43.7103	-1.97108	0.00381359	110.543	-0.492609	1
CG11739	FBgn0037239	236.855	0.978032	0.306091	273.937	0.335088	1	260.077	0.639966	1
Cont	FBgn0037240	206.706	-0.101269	1	234.29	-0.51342	1	319.387	0.397793	1
CG14646	FBgn0037241	55.9957	-0.423342	1	69.2236	-0.980133	0.487741	101.507	0.551671	1
CG14647	FBgn0037244	23.7972	0.908423	1	26.5602	0.42969	1	25.0603	0.464337	1
srl	FBgn0037248	263.373	-1.06958	0.278326	135.746	0.618587	1	297.635	-1.65772	0.00361213
eIF3-S10	FBgn0037249	359.363	-1.14218	0.0138221	243.408	-0.31106	1	494.269	-0.830217	0.732912
CG1074	FBgn0037250	32.5894	-0.114479	1	24.6035	0.662418	1	34.0236	-0.751186	1
CG14650	FBgn0037252	170.551	-0.496996	1	127.052	0.221063	1	205.096	-0.714184	1
Fip1	FBgn0037255	168.593	-0.933926	0.504535	138.349	-0.555169	1	250.649	-0.381622	1
CG9775	FBgn0037261	171.075	0.3198	1	133.18	1.16411	0.0752536	150.477	-0.831341	1
MED31	FBgn0037262	52.9615	0.154323	1	46.9487	0.413985	1	58.6984	-0.257016	1
spartin	FBgn0037265	66.5885	1.76177	0.0146401	71.1199	1.24303	0.0910802	46.618	0.50644	1
CG9769	FBgn0037270	169.425	-1.21507	0.0938529	142.09	-0.906617	0.472286	273.801	-0.309499	1
CG1129	FBgn0037279	104.685	-0.247228	1	124.811	-0.741404	0.949547	174.89	0.483902	1
CG14657	FBgn0037282	119.364	-0.533439	1	105.612	-0.320187	1	168.17	-0.216711	1
CG14661	FBgn0037288	8.85477	5.13156	0.0006698	8.48232	5.81701	6.85112e-05	0.145065	-0.17235	NA
plh	FBgn0037292	17.5421	5.39969	1.8722e-05	16.5984	6.79583	2.73105e-07	0.582173	-0.395527	NA
CG12007	FBgn0037293	115.008	0.884718	0.657467	199.2	-0.808848	0.596444	219.07	1.67279	0.000502762
CG1116	FBgn0037297	23.4343	-0.516409	1	20.5669	-0.263977	1	32.5813	-0.248791	1
CG2604	FBgn0037298	118.473	-0.6772	1	118.089	-0.731246	0.980552	189.77	0.0524539	1
Vps37B	FBgn0037299	74.1616	1.11446	0.221605	84.7197	0.4707	1	76.5322	0.632563	1
Mms19	FBgn0037301	98.0234	-0.672699	1	86.8118	-0.447883	1	142.662	-0.220903	1
CG12173	FBgn0037305	42.6593	-1.52015	0.0794431	40.6472	-1.48989	0.0866231	80.3804	-0.0294502	1
Tim17a2	FBgn0037307	3.41194	0.585373	1	3.02269	0.926446	1	2.90501	-0.277308	NA
Tim17b1	FBgn0037310	12.7866	3.50152	0.00582723	12.6467	2.95904	0.0160208	3.00526	0.205047	1
CG11999	FBgn0037312	112.243	-0.648294	1	106.189	-0.580276	1	171.3	-0.0710727	1
CG1161	FBgn0037313	56.5086	0.583944	1	57.1526	0.431401	1	61.1261	0.145574	1
Cerk	FBgn0037315	171.033	0.0618779	1	193.516	-0.370628	1	251.568	0.415413	1
CG14667	FBgn0037317	13.2676	-0.919452	1	6.0751	1.27734	0.835195	13.3437	-2.06916	0.164872
PEK	FBgn0037327	115.507	-0.101506	1	114.294	-0.137728	1	154.619	0.0366356	1
RpL35A	FBgn0037328	647.458	-0.80718	0.490721	530.398	-0.401747	1	924.494	-0.407487	1
POLDIP2	FBgn0037329	18.0521	2.0556	0.0424776	17.7687	1.89838	0.0881348	9.03705	0.121947	1
mRpL44	FBgn0037330	29.02	-1.48139	0.217731	19.5694	-0.756299	1	44.0185	-0.710832	1
Hcs	FBgn0037332	13.4521	-1.04196	0.932004	13.2703	-1.08721	0.806862	23.7112	0.0515187	1
CG2519	FBgn0037336	91.2849	0.629239	1	88.601	0.614317	1	91.6334	0.0130378	1
Snm1	FBgn0037338	27.7565	-1.5813	0.168397	20.5196	-1.05283	0.753565	45.1221	-0.508921	1
Pi4KIIalpha	FBgn0037339	83.3801	1.00197	0.527016	121.48	-0.328976	1	124.91	1.3068	0.126873
CG14671	FBgn0037340	14.1427	0.0874078	1	18.7777	-0.656368	1	23.7607	0.697939	1
CG12746	FBgn0037341	12.4816	0.841351	1	11.3301	1.13253	0.816479	10.1286	-0.25952	1
CG2931	FBgn0037342	11.2882	0.270217	1	12.3606	-0.0846128	1	14.9632	0.353508	1
CG2926	FBgn0037344	641.325	-0.328038	1	471.927	0.489542	1	715.043	-0.814077	0.818214
rev7	FBgn0037345	11.3119	1.32891	0.665952	17.2194	-0.188326	1	15.9936	1.41816	0.640072
CG1427	FBgn0037347	24.8819	0.952707	0.936805	21.7243	1.40034	0.328921	18.6526	-0.433039	1
CG2911	FBgn0037350	19.1116	1.22356	0.636764	37.8979	-0.907344	0.875258	40.018	2.0389	0.0332608
RpL13A	FBgn0037351	1410.79	-0.935846	0.212567	1147.09	-0.527536	1	2077.65	-0.412277	1
CG12171	FBgn0037354	29.5335	-0.626528	1	30.6156	-0.767867	1	48.2854	0.135341	1
CG12170	FBgn0037356	14.3011	1.36985	0.761357	15.4	0.995911	0.94023	11.2843	0.373661	1
elm	FBgn0037358	226.255	1.98932	2.00815e-06	219.657	2.02334	5.51409e-07	113.934	-0.0171227	1
MED27	FBgn0037359	37.2587	-0.995146	0.792027	35.9693	-0.98829	0.698547	63.4208	-0.00757745	1
CG2182	FBgn0037360	234.256	0.0886553	1	221.957	0.162583	1	282.194	-0.0713009	1
Atg17	FBgn0037363	629.639	1.50329	0.0015111	580.312	1.80465	1.10367e-12	380.111	-0.302994	1
Rab23	FBgn0037364	12.853	0.553049	1	9.1543	2.08611	0.170843	8.67225	-1.39276	0.806009
CG1239	FBgn0037368	17.1097	-0.577555	1	12.1488	0.169982	1	20.9496	-0.708789	1
CG2100	FBgn0037369	56.1345	-1.29526	0.187378	47.9114	-1.01998	0.512388	93.1684	-0.2728	1
CG1236	FBgn0037370	51.2922	-0.630821	1	94.9147	-1.9344	0.000353501	138.894	1.28306	0.0810823
Sym	FBgn0037371	61.5448	-1.27098	0.138647	63.1512	-1.3844	0.0542793	116.061	0.112772	1
CG2091	FBgn0037372	55.5059	-1.37542	0.107121	58.0545	-1.50964	0.0285495	107.868	0.128233	1
jagn	FBgn0037374	135.948	0.10645	1	169.604	-0.550016	1	215.724	0.650621	1
CG2051	FBgn0037376	46.0726	-0.786343	1	39.7679	-0.510768	1	68.0217	-0.256511	1
CG1218	FBgn0037377	26.4836	-1.1623	0.669767	42.8164	-2.12589	0.00330398	69.7627	0.948914	0.836746
CG2046	FBgn0037378	71.8801	-1.11359	0.394362	54.3737	-0.56923	1	106.07	-0.540685	1
CG10979	FBgn0037379	119.227	-0.0134859	1	116.719	-0.0487436	1	154.945	0.0330581	1
Hpr1	FBgn0037382	53.9558	-1.29201	0.186998	44.0438	-0.925552	0.757037	87.2712	-0.364781	1
CG2023	FBgn0037383	13.3748	-0.0173812	1	12.3506	0.157983	1	16.0982	-0.163105	1
dgrn	FBgn0037384	53.3376	0.427726	1	48.9459	0.621607	1	54.1139	-0.189553	1
CG1208	FBgn0037386	147.348	5.24904	7.13588e-05	152.778	3.57438	2.45363e-16	18.5311	1.91146	0.358164
CG1213	FBgn0037387	37.9079	3.12312	0.000441497	33.4369	6.99729	4.59216e-08	4.62904	-2.71456	0.133506
CG2017	FBgn0037391	127.132	1.75285	0.000189283	128.302	1.49471	0.00106669	81.4856	0.243225	1
CG11459	FBgn0037396	11.6403	6.27507	1.16999e-05	12.455	2.94599	0.0262088	1.5081	1.04739	NA
CG17919	FBgn0037433	6.68743	-2.9022	0.0846807	7.7248	-3.15167	0.0388861	17.0747	0.25255	1
CG18048	FBgn0037435	14.8936	-0.375831	1	10.6917	0.469745	1	16.686	-0.809623	1
CG10286	FBgn0037439	120.08	-1.3094	0.0823995	95.2641	-0.884891	0.586877	190.54	-0.417844	1
CRAT	FBgn0037440	57.3982	-1.16161	0.36035	49.8332	-0.913263	0.757471	93.605	-0.247422	1
godzilla	FBgn0037442	582.006	1.23152	0.0277669	662.386	0.570163	1	573.602	0.647594	1
Dmtn	FBgn0037443	343.094	3.06757	6.75512e-10	355.778	2.32875	9.85657e-09	123.362	0.685137	1
CG9727	FBgn0037445	184.392	0.295427	1	158.111	0.717508	0.975611	184.6	-0.419474	1
Zif	FBgn0037446	40.9409	-0.718952	1	29.2658	0.0685615	1	51.4092	-0.771889	1
Neurochondrin	FBgn0037447	21.5871	-2.77359	0.00465072	3.77417	0.847442	1	25.9806	-3.50603	9.30405e-05
CG1105	FBgn0037465	20.9768	-0.253912	1	45.9109	-1.95476	0.00504929	63.0496	1.65371	0.0642292
CG1965	FBgn0037466	71.1407	-0.0443071	1	53.9211	0.755008	1	72.9752	-0.788951	1
CG1104	FBgn0037467	66.86	0.196251	1	74.6792	-0.195157	1	92.0996	0.384468	1
CG1943	FBgn0037468	498.544	-0.160971	1	445.739	0.0672596	1	624.134	-0.232233	1
Dpck	FBgn0037469	19.7783	1.51436	0.286876	20.6501	1.161	0.648973	14.4544	0.326506	1
Tailor	FBgn0037470	109.889	-0.266163	1	90.9046	0.178645	1	132.992	-0.442549	1
CG10098	FBgn0037472	33.5735	-0.0304604	1	128.368	-2.77817	1.03727e-13	169.232	2.72368	8.28716e-15
CG10068	FBgn0037473	31.4766	0.610304	1	44.2973	-0.488977	1	50.3025	1.07731	0.795489
CG2656	FBgn0037478	24.2478	-0.70462	1	17.8502	-0.0223201	1	31.0988	-0.655567	1
MAGE	FBgn0037481	20.4781	-0.123024	1	30.1006	-1.08911	0.581935	40.8243	0.938379	1
CG10055	FBgn0037482	267.423	-0.00974633	1	325.19	-0.597619	1	429.546	0.581414	1
CG1234	FBgn0037489	82.7144	-1.30489	0.209931	44.7331	0.0835425	1	103.66	-1.36956	0.109297
CG10053	FBgn0037490	19.3208	0.668691	1	20.6896	0.333758	1	21.4052	0.320629	1
CG1227	FBgn0037491	35.2241	0.125486	1	44.8508	-0.583023	1	56.9937	0.688621	1
CG1142	FBgn0037504	166.494	-1.08743	0.128827	126.716	-0.537513	1	243.285	-0.542181	1
pyd3	FBgn0037513	30.4809	3.30345	2.44555e-05	27.7738	4.7156	2.93353e-08	4.66347	-1.13048	1
Sp7	FBgn0037515	3.77054	2.83431	0.181459	10.913	-1.08906	0.880956	10.2564	3.45378	0.0090007
CG2641	FBgn0037518	175.038	-0.819843	0.832099	293.477	-1.9212	5.20821e-11	449.538	1.07905	0.258905
ArgRS-m	FBgn0037526	14.2028	-0.182515	1	14.7552	-0.374092	1	20.7104	0.181905	1
mRpS9	FBgn0037529	31.8584	-0.183416	1	31.7825	-0.266688	1	44.5332	0.0823008	1
EMC1	FBgn0037530	106.502	-0.390854	1	179.429	-1.5789	9.95605e-05	254.04	1.17471	0.0808243
CG10445	FBgn0037531	21.7893	-1.83626	0.151782	22.2995	-1.92221	0.0855259	45.3875	0.0675129	1
CD98hc	FBgn0037533	391.587	-0.134438	1	680.614	-1.46153	2.40236e-06	920.049	1.31355	0.0025991
CG14463	FBgn0037535	16.879	-0.822144	1	14.6413	-0.593887	1	25.7344	-0.21655	1
CG2698	FBgn0037536	145.374	0.144234	1	163.497	-0.280339	1	207.243	0.408311	1
CG2767	FBgn0037537	74.8041	-0.515724	1	120.588	-1.58518	0.000811109	175.178	1.05327	0.292699
CG3223	FBgn0037538	37.9786	-0.496225	1	48.5749	-1.11376	0.376876	72.3171	0.607964	1
CG10435	FBgn0037539	67.7691	0.144598	1	71.7937	-0.0997997	1	89.8147	0.241991	1
Pbp95	FBgn0037540	13.5238	0.0937349	1	17.0563	-0.567637	1	21.7791	0.621449	1
CG2747	FBgn0037541	298.228	1.23991	0.0323152	325.084	0.73735	0.747355	274.052	0.494801	1
CG10903	FBgn0037543	57.1969	-0.785846	1	42.2023	-0.0921908	1	74.8126	-0.690741	1
CG11035	FBgn0037544	10.6128	1.71638	0.318129	10.3073	1.74036	0.264631	5.90868	-0.00975117	1
CG7910	FBgn0037547	23.1507	3.9858	0.00144359	21.5064	7.12231	5.08509e-08	1.30558	-0.959946	NA
CG7900	FBgn0037548	81.3237	-4.48185	1.20536e-07	21.3227	-2.52522	0.0112886	123.341	-1.951	0.0144782
CG7878	FBgn0037549	189.027	-1.29693	0.0334583	142.157	-0.74081	0.989142	288.408	-0.550859	1
CG9667	FBgn0037550	19.8448	-1.17929	0.729056	20.3978	-1.28863	0.494764	36.8197	0.100434	1
Gie	FBgn0037551	245.357	0.902055	0.546263	339.628	-0.249332	1	352.424	1.13684	0.13857
CG7800	FBgn0037552	405.281	-1.00534	0.103387	278.595	-0.174297	1	539.878	-0.828632	0.650648
CG18249	FBgn0037553	250.662	1.27302	0.82587	462.739	-0.709235	0.869464	468.293	1.70661	0.484145
DNApol-iota	FBgn0037554	37.0875	-0.181209	1	40.0439	-0.470169	1	56.0545	0.284537	1
Ada2b	FBgn0037555	66.6989	0.0927283	1	84.1521	-0.60248	1	108.265	0.681464	1
CG9636	FBgn0037556	221.449	0.10306	1	272.175	-0.535134	1	349.035	0.630997	1
CR18228	FBgn0037560	142.783	4.70769	8.50988e-18	134.585	7.69997	3.98428e-21	6.27703	-1.99037	0.458793
CG9630	FBgn0037561	39.9868	-1.27507	0.385484	23.2791	-0.0907495	1	51.9716	-1.17043	0.450746
mRpL1	FBgn0037566	46.2722	-0.616041	1	34.5127	0.046314	1	58.2631	-0.650918	1
tex	FBgn0037569	13.7723	-1.04743	0.955768	12.1362	-0.83773	1	22.2589	-0.203993	1
eIF4AIII	FBgn0037573	85.6451	-1.01642	0.516215	86.6787	-1.09879	0.218177	150.866	0.0777907	1
Coq2	FBgn0037574	30.148	0.168845	1	25.7652	0.615737	1	31.2106	-0.428848	1
CG9601	FBgn0037578	22.5523	-0.586017	1	23.5864	-0.740738	1	36.8921	0.142533	1
DppIII	FBgn0037580	137.667	-1.34299	0.0104439	182.605	-1.93203	2.71045e-08	316.797	0.582834	1
CG9684	FBgn0037583	170.759	-0.714344	1	175.741	-0.838703	0.5546	283.798	0.121876	1
CG11737	FBgn0037592	62.9067	1.80917	0.006694	96.4284	-0.0372631	1	81.9454	1.82216	0.00191829
CG11753	FBgn0037603	24.9286	0.579009	1	27.4852	0.150779	1	30.038	0.413227	1
CG8032	FBgn0037606	36.5888	0.772818	1	44.9165	-0.0138861	1	47.3243	0.755185	1
CG8036	FBgn0037607	557.911	-0.277697	1	449.268	0.26307	1	658.981	-0.540009	1
mRpL19	FBgn0037608	24.3161	-0.856292	1	21.7037	-0.689622	1	37.9091	-0.15353	1
CG9773	FBgn0037609	17.9197	-0.185901	1	20.2926	-0.594926	1	28.5242	0.400924	1
CG8043	FBgn0037610	9.97792	-0.0287806	1	10.9367	-0.385242	1	14.7702	0.337799	1
CG11755	FBgn0037611	17.6333	0.40423	1	14.7675	1.01041	0.85618	15.6702	-0.493582	1
Cks85A	FBgn0037613	13.9844	0.910693	1	14.0368	0.7499	1	12.9517	0.147243	1
CG8116	FBgn0037614	51.539	0.862634	0.989967	38.2346	2.42439	0.000412505	30.6649	-1.50946	0.207898
nom	FBgn0037617	30.998	-1.04951	0.730649	33.6852	-1.26282	0.306443	58.0326	0.200969	1
CG8159	FBgn0037619	9.54912	-0.0567706	1	8.90784	0.0795739	1	11.7593	-0.122536	1
ranshi	FBgn0037620	5.77664	-0.0758672	1	7.69854	-0.832087	1	10.4217	0.634538	1
M1BP	FBgn0037621	35.9122	-0.638524	1	27.714	-0.0533763	1	46.4731	-0.572005	1
CG8202	FBgn0037622	53.2658	-0.939829	0.733909	65.0487	-1.41243	0.0405089	107.216	0.463416	1
CG9801	FBgn0037623	37.6836	5.63306	1.30112e-10	44.9942	1.87065	0.0487855	13.2235	2.82878	0.0466952
Tcp-1eta	FBgn0037632	267.66	-1.39224	0.00236994	385.792	-2.12547	3.03815e-14	660.444	0.724856	1
CG9839	FBgn0037633	24.9454	-1.92289	0.0553725	14.3629	-0.870308	1	37.6695	-1.00332	1
hng2	FBgn0037634	34.417	-0.122742	1	35.0408	-0.258583	1	48.0989	0.134803	1
CG9837	FBgn0037635	31.4804	3.78903	2.35297e-06	30.2585	4.31581	2.00682e-08	3.99356	-0.302967	1
CG9821	FBgn0037636	13224.4	0.952564	0.12995	9361.4	3.23647	1.18801e-60	6944.37	-2.26272	1.57821e-11
IscU	FBgn0037637	593.666	3.227	5.87348e-32	572.122	3.35473	5.48169e-49	137.703	-0.115016	1
CG8379	FBgn0037638	134.57	-0.139639	1	172.681	-0.826053	0.597305	235.541	0.681071	1
skap	FBgn0037643	1424.74	1.52772	9.47844e-09	1550.91	0.971916	0.0352679	1156.53	0.547844	1
CG11964	FBgn0037644	102.481	-0.707602	1	111.08	-0.952146	0.425561	177.594	0.241062	1
CAHbeta	FBgn0037646	28.1321	2.74735	0.000755623	36.6985	0.88689	0.909665	21.4759	1.73445	0.228826
RagA-B	FBgn0037647	197.482	0.476079	1	342.635	-1.05204	0.0601332	410.324	1.51585	0.00034402
CG11975	FBgn0037648	46.1522	0.618056	1	56.7373	-0.122055	1	62.1625	0.729615	1
CG11980	FBgn0037652	89.5353	-0.416437	1	81.7244	-0.239246	1	123.138	-0.173562	1
CG11982	FBgn0037653	48.7497	-0.228366	1	53.0185	-0.538734	1	75.6455	0.292517	1
CG11984	FBgn0037655	257.744	1.58221	8.66604e-06	236.937	1.91268	3.63103e-10	147.643	-0.330804	1
CG11986	FBgn0037656	23.8402	-1.74733	0.222553	16.7119	-1.12684	0.788508	38.9481	-0.622069	1
hyx	FBgn0037657	122.282	-0.410876	1	102.905	-0.0427725	1	158.515	-0.366751	1
Kdm2	FBgn0037659	164.416	-0.984031	0.276964	103.301	0.0946032	1	206.05	-1.07433	0.213076
beag	FBgn0037660	40.521	-0.101032	1	35.2072	0.226597	1	47.9981	-0.31859	1
CG16734	FBgn0037667	10.4326	-2.19735	0.140251	10.6758	-2.2747	0.0978517	22.9091	0.0761809	1
Ibf2	FBgn0037669	19.0656	-1.70708	0.258704	8.98131	-0.148103	1	24.9715	-1.51008	0.358667
Ibf1	FBgn0037670	27.4341	-1.3931	0.294751	15.7815	-0.212931	1	36.5762	-1.14869	0.677922
VhaM8,9	FBgn0037671	529.146	0.321514	1	711.748	-0.579779	1	862.146	0.893517	0.33071
sage	FBgn0037672	7.03302	-1.47994	0.709633	7.17138	-1.5359	0.602394	13.9083	0.0372786	1
CG8866	FBgn0037679	27.5441	-0.185597	1	22.5845	0.334871	1	31.6911	-0.510714	1
pasi2	FBgn0037680	42.5042	0.387009	1	71.7429	-1.04774	0.363016	87.5653	1.39931	0.186888
CG8129	FBgn0037684	58.4125	3.52637	2.02586e-06	55.6857	3.6964	1.48587e-09	10.875	-0.232421	1
RpL34b	FBgn0037686	165.635	-0.903536	0.534291	125.658	-0.311368	1	229.649	-0.591878	1
CG8132	FBgn0037687	37.81	-0.362844	1	39.502	-0.534323	1	57.9371	0.164115	1
CG9356	FBgn0037688	21.0921	0.0200978	1	20.4692	0.0456267	1	26.4899	-0.0248242	1
GstZ1	FBgn0037696	33.495	-0.143529	1	46.2625	-0.968937	0.693867	62.6107	0.792631	1
CG8149	FBgn0037700	137.8	-0.844916	0.6473	149.52	-1.08055	0.101349	246.632	0.232065	1
CG8176	FBgn0037702	780.78	0.0359468	1	961.842	-0.594594	1	1257.87	0.614539	1
JHDM2	FBgn0037703	74.6062	-0.557425	1	96.3743	-1.19978	0.113542	145.854	0.63758	1
mura	FBgn0037705	331.064	0.967822	0.376768	281.081	1.62784	1.67232e-07	234.005	-0.653288	1
RnpS1	FBgn0037707	28.2773	-1.62498	0.127729	31.7687	-1.90226	0.0206998	60.759	0.275192	1
CG9386	FBgn0037708	40.0273	-1.25125	0.379117	25.0846	-0.276806	1	54.3944	-0.95276	0.94746
CG8199	FBgn0037709	33.7474	-0.860298	1	17.741	0.899711	0.97563	35.707	-1.67721	0.171456
CG9393	FBgn0037710	114.323	-1.35583	0.115443	75.8723	-0.538707	1	164.854	-0.81596	1
CG16790	FBgn0037713	13.5438	-0.405778	1	10.1243	0.299338	1	15.7965	-0.657853	1
CG9396	FBgn0037714	44.6555	1.78649	0.254677	34.723	6.05142	2.30219e-09	12.3102	-3.05897	0.0449976
CG9399	FBgn0037715	115.684	2.68458	2.86861e-07	98.935	6.42736	1.92505e-23	19.9192	-3.33661	0.00143015
CG8273	FBgn0037716	102.102	0.104086	1	77.5393	0.962887	0.44521	97.221	-0.845331	1
P58IPK	FBgn0037718	324.307	-0.207491	1	283.588	0.0943499	1	401.734	-0.299258	1
bocks	FBgn0037719	86.1173	0.0363163	1	99.7712	-0.456123	1	131.009	0.477602	1
CG8312	FBgn0037720	193.974	1.3359	0.0654277	197.929	1.1094	0.0787033	152.667	0.223701	1
CG8319	FBgn0037722	35.5737	-0.135392	1	34.0603	-0.105489	1	46.9342	-0.0285894	1
CG16817	FBgn0037728	2123.62	-0.860789	0.246712	2181.75	-0.986067	0.0182544	3659.68	0.122399	1
CG18542	FBgn0037731	19.9138	0.660421	1	37.6815	-1.08687	0.537393	43.537	1.71287	0.0316218
trbd	FBgn0037734	165.49	2.57339	1.13792e-06	166.086	2.24931	6.0106e-12	68.6487	0.310109	1
Pnn	FBgn0037737	70.0122	-0.245659	1	74.2913	-0.476022	1	105.775	0.224707	1
CG12948	FBgn0037739	33.5603	-0.791125	1	52.2868	-1.74685	0.00708524	80.4384	0.942101	0.825414
CG16908	FBgn0037741	58.2962	-1.3672	0.146019	48.1873	-1.03417	0.552204	96.5507	-0.334027	1
CG8412	FBgn0037743	35.7751	-0.249312	1	40.3953	-0.621812	1	57.1565	0.364099	1
CG8417	FBgn0037744	38.9735	-0.0723067	1	55.0327	-0.964101	0.609178	73.2353	0.866402	1
CG8478	FBgn0037746	24.9294	-3.98108	0.000180858	12.2864	-2.95877	0.0184004	44.7044	-1.02951	0.944082
CG8481	FBgn0037747	15.4193	0.413793	1	11.3204	1.53172	0.439999	12.0227	-1.04677	1
CG9471	FBgn0037749	11.8663	-0.732381	1	18.5737	-1.65514	0.180138	28.1513	0.868735	1
Whamy	FBgn0037750	6.32843	4.60861	0.00481838	7.67381	1.7889	0.338557	2.29128	1.89468	NA
CG8500	FBgn0037754	79.6274	5.74235	7.96021e-19	78.5983	4.8172	3.49893e-18	5.49423	0.706648	1
CG12945	FBgn0037755	77.4711	0.591869	1	111.375	-0.526608	1	125.636	1.10324	0.359545
CG8507	FBgn0037756	314.206	-0.472036	1	303.433	-0.458634	1	464.335	-0.0146494	1
CG8516	FBgn0037757	125.649	0.183076	1	112.718	0.435915	1	137.791	-0.249558	1
CG9467	FBgn0037758	151.14	0.49511	1	206.755	-0.499919	1	239.855	0.984355	0.368986
FBXO11	FBgn0037760	340.836	0.180777	1	321.214	0.25935	1	397.9	-0.0861709	1
eloF	FBgn0037762	34.3291	7.77056	1.86896e-09	33.3593	7.73101	8.54437e-10	0	NA	NA
CG16904	FBgn0037763	22.2217	7.19951	5.36651e-08	21.5956	7.14778	3.46596e-08	0	NA	NA
CG9459	FBgn0037764	4.52828	4.82658	0.0060423	4.40072	4.79176	0.00485722	0	NA	NA
CG9458	FBgn0037765	3.24547	4.26959	0.0300606	3.15532	4.24964	0.0245749	0	NA	NA
Art4	FBgn0037770	168.479	-0.100785	1	178.729	-0.336978	1	243.006	0.227369	1
CG5359	FBgn0037773	8.27658	-2.48148	0.148049	5.42348	-1.79524	0.519783	14.9253	-0.640225	1
CG11722	FBgn0037777	26.2116	0.110249	1	24.0352	0.312739	1	29.871	-0.18515	1
mtTFB2	FBgn0037778	18.1975	-0.684417	1	16.6533	-0.526654	1	27.3881	-0.161611	1
CG12811	FBgn0037779	95.5479	0.417558	1	86.2205	0.683686	1	95.1106	-0.258153	1
CG3925	FBgn0037780	56.7672	0.313168	1	52.8024	0.454302	1	61.7602	-0.140652	1
CG3940	FBgn0037788	131.617	4.47602	1.97932e-16	130.352	3.92372	4.55212e-17	16.5801	0.503097	1
TAF1B	FBgn0037792	53.4308	-1.55196	0.106547	51.0091	-1.50642	0.0690816	100.619	-0.0478953	1
CG6254	FBgn0037794	65.3399	-0.466786	1	50.8699	0.141586	1	80.283	-0.599815	1
CG12814	FBgn0037796	12.4537	1.38774	0.628204	9.53836	3.53265	0.0066436	4.85333	-1.65836	0.711834
CG3999	FBgn0037801	24.0912	4.8776	1.25718e-07	25.062	3.15209	6.85112e-05	3.70012	1.30895	1
Sirt6	FBgn0037802	15.3182	-0.86019	1	14.1794	-0.782332	1	24.8311	-0.0834145	1
CG6293	FBgn0037807	103.541	1.56308	0.0374696	105.957	1.3234	0.123051	72.1035	0.248379	1
CG12818	FBgn0037809	11.0077	-0.389649	1	7.85456	0.470639	1	12.2612	-0.814439	1
sle	FBgn0037810	594.437	-2.7427	6.95744e-10	166.08	-0.32067	1	780.545	-2.38822	4.67623e-08
CG12592	FBgn0037811	99.6542	-2.66776	0.000583672	28.5142	-0.326052	1	130.93	-2.28355	0.00122767
CG6325	FBgn0037814	64.2242	0.166741	1	58.553	0.346865	1	72.7259	-0.181192	1
Rrp46	FBgn0037815	15.5337	-1.16623	0.841807	8.73807	0.108791	1	19.2105	-1.18701	0.969439
CG6345	FBgn0037816	12.4327	-0.959727	1	10.1977	-0.59176	1	18.8051	-0.355189	1
Cyp12e1	FBgn0037817	77.4687	-0.84487	0.826897	101.235	-1.45407	0.011569	161.178	0.599969	1
CG6465	FBgn0037818	12.9025	5.74867	5.46765e-05	12.9298	4.25649	0.000350081	0.729	0.486601	NA
CG14688	FBgn0037819	248.914	3.30063	1.01998e-10	220.827	9.55305	8.65646e-16	27.7602	-5.28211	1.84379e-05
CG14683	FBgn0037822	165.72	-0.0411889	1	127.735	0.721564	1	170.571	-0.754113	1
Cap-H2	FBgn0037831	67.4048	-0.472008	1	45.9063	0.554448	1	74.5179	-1.01174	0.67689
Art1	FBgn0037834	135.724	-1.28322	0.0774991	140.393	-1.40583	0.00374204	256.829	0.117176	1
CG4089	FBgn0037838	10.4336	-0.228115	1	15.6089	-1.2128	0.699463	21.8906	0.96125	1
CG4565	FBgn0037841	8.69836	-1.53798	0.519968	6.68693	-1.08578	0.963241	14.4896	-0.404614	1
CG6567	FBgn0037842	111.502	-1.25147	0.094214	111.101	-1.30398	0.0343978	204.697	0.0493135	1
CG4511	FBgn0037843	189.088	-1.25349	0.0384962	278.065	-2.04607	7.58104e-11	465.733	0.784825	0.925073
CG6574	FBgn0037846	13.843	-0.513708	1	9.29968	0.521575	1	15.3858	-0.993388	1
Tsp86D	FBgn0037848	69.145	0.226578	1	101.936	-0.866866	0.58114	127.733	1.07827	0.364235
CG14695	FBgn0037850	22.7259	-1.18176	0.91392	13.9634	-0.17784	1	30.0608	-0.937516	1
Tpc1	FBgn0037852	48.8478	0.35379	1	39.1235	1.06843	0.503948	43.8673	-0.696138	1
CG14696	FBgn0037853	40.8775	-0.662006	1	25.3026	0.59091	1	45.0713	-1.19728	0.642847
CG6621	FBgn0037855	32.3581	0.481546	1	32.0038	0.434848	1	34.7842	0.0486231	1
Leash	FBgn0037856	24.2633	-0.454889	1	29.1147	-0.94333	0.799853	43.3149	0.481977	1
SdhC	FBgn0037873	148.206	2.4433	7.05825e-10	156.348	1.84144	7.1984e-07	73.127	0.608873	1
Tctp	FBgn0037874	9783.64	-0.107316	1	10917.2	-0.471641	1	14834.2	0.354331	1
ZnT86D	FBgn0037875	56.409	-0.871409	0.903476	86.7237	-1.7867	0.000469377	135.365	0.897124	0.838165
CG6689	FBgn0037877	51.2059	1.151	0.385747	47.2766	1.42925	0.0699748	36.5413	-0.259975	1
CG6693	FBgn0037878	67.9549	-0.759034	1	53.289	-0.222133	1	92.1395	-0.526549	1
GCC88	FBgn0037881	51.8381	-0.0676572	1	44.9848	0.252103	1	60.9712	-0.313863	1
CG17187	FBgn0037882	8.91788	1.06137	1	10.5743	0.402945	1	9.26948	0.600304	1
CG14701	FBgn0037883	15.6604	0.209386	1	11.3904	1.36552	0.522653	13.1181	-1.0662	1
Arfip	FBgn0037884	77.3254	0.678424	1	77.769	0.561764	1	78.7363	0.116819	1
CG17721	FBgn0037885	14.4429	-0.318632	1	17.3113	-0.850896	1	25.2544	0.511462	1
CG17734	FBgn0037890	301.845	2.04929	0.000396909	273.878	2.6919	2.09369e-22	120.914	-0.590506	1
CG5214	FBgn0037891	348.919	1.00944	0.579757	374.973	0.62339	1	339.355	0.390038	1
mRpL40	FBgn0037892	14.4235	0.335968	1	15.0119	0.162124	1	17.3527	0.155951	1
Ranbp9	FBgn0037894	77.2027	-1.39782	0.0554479	75.061	-1.39157	0.0328453	143.026	-0.0107864	1
CG5270	FBgn0037897	119.039	1.27252	0.0489584	130.733	0.734436	0.972695	108.55	0.530777	1
CG18643	FBgn0037898	19.1534	-1.18182	0.706994	14.7093	-0.668531	1	28.8797	-0.493302	1
RpL24-like	FBgn0037899	193.858	0.299295	1	141.929	1.43212	0.00145945	161.347	-1.12396	0.14411
CG5276	FBgn0037900	38.1723	1.04667	0.784914	32.7973	1.6348	0.0947784	26.2714	-0.561589	1
CG6744	FBgn0037901	79.409	-0.615643	1	87.7834	-0.927819	0.6174	137.967	0.299939	1
PGRP-LB	FBgn0037906	52.1859	-1.73918	0.0900947	11.7918	4.04774	0.00132218	52.7345	-5.46255	5.43807e-10
fabp	FBgn0037913	645.112	-3.49905	9.29237e-14	1548.89	-4.91	3.3217e-117	2739.1	1.32632	0.177298
wkd	FBgn0037917	116.212	1.46169	0.0293222	98.1241	2.44	3.43372e-07	59.4314	-0.956362	0.994706
CG6791	FBgn0037918	135.086	-0.306403	1	112.471	0.0997538	1	167.791	-0.405512	1
CG14710	FBgn0037920	35.4531	-0.33648	1	29.3933	0.0830598	1	44.0085	-0.404055	1
CG6813	FBgn0037923	10.3683	-2.13921	0.229459	7.97322	-1.71848	0.493235	19.3113	-0.398234	1
CG14712	FBgn0037924	75.7676	-0.288997	1	68.3926	-0.0777568	1	99.2455	-0.204536	1
Elp1	FBgn0037926	99.9379	-0.781972	0.998727	68.1359	0.14016	1	123.319	-0.9075	0.926688
CG14715	FBgn0037930	539.756	-0.58591	1	519.029	-0.558493	1	819.081	-0.0275895	1
CG18476	FBgn0037931	30.607	0.0259357	1	28.1877	0.175581	1	36.7833	-0.139964	1
Ho	FBgn0037933	89.957	0.942309	0.546661	91.517	0.764281	0.929401	83.6477	0.176717	1
CG6834	FBgn0037935	16.7054	6.75018	1.20815e-06	16.693	4.66763	2.71992e-05	0.590927	0.631686	NA
CG14721	FBgn0037942	21.869	-0.121603	1	15.86	0.813918	1	21.8475	-0.890304	1
CG14722	FBgn0037943	82.2391	-0.104846	1	83.7117	-0.228426	1	113.695	0.121972	1
CG6923	FBgn0037944	103.575	0.341617	1	91.2093	0.669457	1	104.594	-0.322616	1
CG17360	FBgn0037949	71.0615	1.02319	0.433367	71.72	0.858372	0.77899	62.9431	0.164802	1
CG6950	FBgn0037955	103.792	0.672362	1	98.4225	0.77994	0.860548	97.9705	-0.102018	1
CG6959	FBgn0037956	36.7627	-0.527994	1	16.1108	3.06947	0.00123066	30.1292	-3.39512	4.71777e-05
CG6962	FBgn0037958	32.6086	-1.79572	0.12185	28.0925	-1.58945	0.130246	60.3356	-0.209794	1
mthl5	FBgn0037960	17.2831	0.239862	1	15.1366	0.599435	1	17.7982	-0.342674	1
Cad87A	FBgn0037963	92.5735	0.837008	0.992642	68.0992	2.38322	1.5258e-06	57.1115	-1.49871	0.197158
CG18547	FBgn0037973	20.4215	-0.765466	1	108.079	-3.74372	3.73582e-17	148.71	2.90393	1.87919e-11
KLHL18	FBgn0037978	35.5619	-0.646835	1	54.2514	-1.58457	0.0381917	81.5858	0.918063	0.949675
GCC185	FBgn0037979	110.661	0.00150002	1	103.499	0.0921628	1	136.847	-0.0912721	1
DCAF12	FBgn0037980	8.12637	0.471829	1	13.656	-0.932394	1	16.2124	1.24897	1
Spt3	FBgn0037981	7.15297	-0.593319	1	7.40208	-0.728649	1	11.761	0.109589	1
ATP8B	FBgn0037989	706.322	-4.50291	3.62026e-34	226.277	-2.78263	4.17305e-11	1122.76	-1.67883	0.0190137
CG4848	FBgn0037998	63.7268	-0.49938	1	54.9789	-0.209499	1	86.9196	-0.287865	1
CG4860	FBgn0037999	35.6088	-0.639638	1	31.1937	-0.422814	1	51.7831	-0.214081	1
CG17738	FBgn0038009	2.20643	-3.0538	NA	0	NA	NA	2.85054	-2.53475	NA
CG10038	FBgn0038013	35.361	-0.286967	1	31.3754	-0.0400194	1	45.6999	-0.241946	1
MBD-R2	FBgn0038016	61.3499	0.0679296	1	60.2975	0.0564445	1	76.7543	0.013762	1
GstD9	FBgn0038020	12.1227	-2.0681	0.175338	9.23881	-1.68438	0.372213	22.3169	-0.371643	1
Cyp9f3Psi	FBgn0038034	97.8598	2.27092	2.863e-08	126.205	0.74106	1	83.2932	1.46999	0.157624
lig3	FBgn0038035	74.0575	0.134877	1	83.2318	-0.267025	1	104.776	0.39705	1
Cyp9f2	FBgn0038037	464.555	3.49076	5.41286e-43	497.129	2.33928	9.86392e-17	154.94	1.14504	0.280221
CG5167	FBgn0038038	55.9545	0.640252	1	64.9271	0.0557946	1	70.0365	0.571538	1
CG5196	FBgn0038039	98.4104	0.380155	1	118.798	-0.261006	1	139.725	0.628624	1
CG17202	FBgn0038043	78.8694	-2.07225	5.17718e-05	103.618	-2.59631	3.1666e-10	198.925	0.516666	1
CG5641	FBgn0038046	41.4849	-1.39442	0.12995	60.1836	-2.1173	0.00120779	102.943	0.705154	1
CG5245	FBgn0038047	17.7085	-1.47467	0.389746	11.2497	-0.645145	1	26.1155	-0.762588	1
CG5844	FBgn0038049	34.7895	-0.426113	1	43.1811	-0.974495	0.685218	63.1352	0.532772	1
CG18549	FBgn0038053	176.008	2.54826	0.000713944	282.229	0.102953	1	211.593	2.33667	0.00293256
CG5509	FBgn0038054	8.16656	2.40955	0.253577	10.2414	0.945365	1	6.08449	1.1528	1
CG5961	FBgn0038056	24.4817	1.44363	0.422113	22.1154	1.8686	0.130895	13.8796	-0.373447	1
CG12267	FBgn0038057	43.5874	-0.483222	1	31.8573	0.303108	1	51.0863	-0.774756	1
CG5608	FBgn0038058	41.1324	0.38916	1	68.0117	-1.00361	0.464599	82.8584	1.3796	0.0846485
Octbeta2R	FBgn0038063	205.398	6.1459	1.53527e-48	197.108	8.9028	6.63447e-17	3.80481	-2.13149	0.368572
Snx3	FBgn0038065	490.643	0.143479	1	731.453	-0.946566	0.0868763	932.327	1.07884	0.0828701
Dtg	FBgn0038071	322.374	-5.15926	NA	1645.35	-8.32862	1.48669e-95	2576.72	1.6773	0.665573
Gnmt	FBgn0038074	6.78842	2.38445	0.12782	6.71822	2.05834	0.267218	2.78132	0.171383	NA
CG12279	FBgn0038080	28.1693	-1.88364	0.0497768	30.6724	-2.09687	0.00884253	61.4922	0.207642	1
CG5999	FBgn0038083	105.065	-0.0692581	1	68.664	1.3861	0.144696	93.9623	-1.41833	0.261554
CG10126	FBgn0038088	188.914	6.65514	5.22661e-37	202.953	3.05676	6.78408e-23	30.466	3.37021	2.97546e-05
Cyp304a1	FBgn0038095	5.90741	4.55596	0.00818614	6.31668	2.78474	0.0938362	0.953546	0.810177	NA
CG7091	FBgn0038099	44.2157	0.613083	1	49.7226	0.132957	1	53.7291	0.458486	1
Paip2	FBgn0038100	838.799	1.21213	0.0128475	865.48	0.93158	0.236506	715.157	0.272139	1
CG14383	FBgn0038102	8.84833	2.14032	0.20539	9.10049	1.84665	0.252392	4.15546	0.287281	1
yellow-f2	FBgn0038105	10.3947	6.05878	4.62563e-05	10.3473	4.67427	0.00120779	0.316727	0.391988	NA
CG7488	FBgn0038106	24.0432	0.30543	1	24.1248	0.199459	1	28.5236	0.100303	1
CG7518	FBgn0038108	117.952	-0.451517	1	91.3218	0.15394	1	144.635	-0.601721	1
CG8031	FBgn0038110	39.5392	0.283017	1	80.4583	-1.48283	0.021986	100.849	1.74979	0.000938705
	FBgn0038111	159.526	-0.62581	1	206.521	-1.24728	0.0119579	314.541	0.611868	1
timeout	FBgn0038118	47.4721	-2.78304	4.01478e-05	16.2349	-0.885898	1	67.22	-1.84691	0.00608322
Ravus	FBgn0038128	25.7076	-0.62359	1	20.9471	-0.1867	1	34.7262	-0.429431	1
TBC1D5	FBgn0038129	53.9064	-0.545346	1	75.127	-1.3567	0.0639365	113.337	0.71102	1
Droj2	FBgn0038145	1171.15	1.11732	0.0398609	1166.97	1.00787	0.00764905	978.646	0.112584	1
CG9799	FBgn0038146	30.528	-1.08835	0.727647	26.1164	-0.81396	1	48.7873	-0.284849	1
CCHa2	FBgn0038147	51.2618	5.73785	1.21269e-14	59.3112	2.20045	2.07076e-05	14.9038	3.20174	0.00173789
GILT1	FBgn0038149	53.3344	-1.20811	0.400424	56.3305	-1.38188	0.123113	101.818	0.161439	1
CG9588	FBgn0038166	32.8978	-0.147529	1	28.4219	0.215497	1	39.2729	-0.348802	1
Lkb1	FBgn0038167	43.294	0.504974	1	39.6791	0.705123	1	42.2989	-0.187475	1
omd	FBgn0038168	60.8469	-0.194082	1	47.1318	0.477887	1	67.3562	-0.661747	1
Adgf-D	FBgn0038172	19.6735	5.74993	3.08364e-06	20.1227	3.65401	3.53373e-05	1.94707	1.07207	NA
CG9297	FBgn0038181	48.8723	0.388777	1	31.5625	2.45197	0.00763115	32.8097	-1.95248	0.0864719
CG9286	FBgn0038183	39.5907	-0.78157	1	32.0278	-0.338743	1	55.4981	-0.439062	1
Cyp6d5	FBgn0038194	124.578	5.35418	3.5997e-14	120.149	5.26866	0.000139816	5.52168	-0.317915	1
CG3061	FBgn0038195	139.384	0.936084	0.40365	157.164	0.383468	1	150.168	0.549392	1
CG9922	FBgn0038196	59.4617	-1.4343	0.135753	56.4903	-1.38709	0.107892	109.426	-0.0561741	1
foxo	FBgn0038197	292.963	2.50114	1.48896e-10	393.129	0.682651	1	252.902	1.80275	0.000158851
Npc2b	FBgn0038198	15.4034	6.68554	1.19706e-06	15.0332	5.86455	2.64204e-05	0.1371	0.208381	NA
twf	FBgn0038206	39.8436	-0.907925	0.936283	95.4815	-2.6085	1.49463e-09	141.64	1.66368	0.0109092
CG9649	FBgn0038211	35.7739	7.89146	3.49214e-10	34.7402	7.81791	2.92395e-10	0	NA	NA
CG12207	FBgn0038220	135.046	1.18289	0.0535584	185.659	-0.0505785	1	176.798	1.22287	0.0654527
Afti	FBgn0038223	65.7613	0.366924	1	73.9121	-0.0895365	1	87.1873	0.451356	1
ATPsynE	FBgn0038224	363.549	1.90644	1.23066e-06	349.794	1.98599	6.9612e-10	189.348	-0.0736808	1
HtrA2	FBgn0038233	27.5807	1.21022	0.426398	34.3505	0.268108	1	30.8733	0.913816	1
mRpL11	FBgn0038234	10.5901	-0.485923	1	11.6675	-0.771015	1	17.8014	0.254411	1
CG8461	FBgn0038235	57.2042	-0.586157	1	33.9741	0.89136	0.841796	59.6572	-1.45936	0.0732349
Pde6	FBgn0038237	30.028	2.92562	0.000449248	26.9647	4.52899	1.02776e-07	5.2375	-1.21302	1
CG8066	FBgn0038243	170.249	2.37086	3.35669e-08	226.714	0.668917	1	149.682	1.67695	0.00765317
CG7987	FBgn0038244	161.277	-0.194863	1	125.426	0.46123	1	180.087	-0.653257	1
CG3505	FBgn0038250	182.01	0.107438	1	143.174	0.831986	0.67968	179.211	-0.718815	1
Hexim	FBgn0038251	19.2297	-0.0664035	1	20.2911	-0.274107	1	27.1577	0.19952	1
CG7530	FBgn0038256	86.3494	0.509706	1	61.1018	2.02765	0.000565118	60.602	-1.47293	0.146194
smp-30	FBgn0038257	31.2073	2.97412	0.000108908	30.622	2.9189	3.28245e-05	8.59481	0.088803	1
CG7362	FBgn0038258	11.633	2.42161	0.156577	11.8728	2.16162	0.11557	4.62175	0.274314	1
CG14855	FBgn0038260	40.179	2.80244	0.00078121	36.7861	3.69741	1.38591e-06	9.92674	-0.727502	1
CG3631	FBgn0038268	18.2758	-0.193977	1	19.0966	-0.373953	1	26.6126	0.169014	1
Rrp6	FBgn0038269	64.6217	-0.898427	0.720854	45.8448	-0.128306	1	85.2518	-0.762975	1
UQCR-C1	FBgn0038271	497.964	2.28159	2.43427e-12	494.282	2.11335	8.59955e-16	228.347	0.172634	1
CG7265	FBgn0038272	63.2282	-0.599374	1	53.0411	-0.237518	1	86.8102	-0.362183	1
Nup93-2	FBgn0038274	13.8185	-2.0445	0.104991	14.2518	-2.1244	0.0826834	29.8018	0.0786242	1
CG3817	FBgn0038275	45.1966	-1.68546	0.0439341	21.3688	-0.109583	1	58.9713	-1.55726	0.0543696
RpS5b	FBgn0038277	22.3794	-0.425773	1	16.9231	0.286717	1	26.326	-0.692258	1
CG6966	FBgn0038286	473.077	0.284262	1	424.561	0.536751	1	501.297	-0.254075	1
CG6912	FBgn0038290	264.175	5.90589	8.76737e-44	256.598	6.17016	1.60514e-56	9.35805	-0.00515446	1
Mf	FBgn0038294	3864.48	4.00983	1.59431e-44	3557.03	7.17159	2.16318e-42	314.633	-3.18902	4.02077e-10
Spn88Eb	FBgn0038299	33.5546	1.61589	0.394362	32.2376	1.8026	0.0248219	19.0766	-0.0833128	1
Mau2	FBgn0038300	18.6607	-0.346	1	16.9403	-0.178082	1	25.3132	-0.16261	1
CG6654	FBgn0038301	17.3355	-0.388353	1	14.9434	-0.102751	1	22.8529	-0.265245	1
SIDL	FBgn0038303	52.2774	0.391262	1	60.6966	-0.141665	1	70.6184	0.527434	1
CG12241	FBgn0038304	89.3964	0.278883	1	100.702	-0.162607	1	121.698	0.437099	1
Art3	FBgn0038306	78.0753	-1.30982	0.100879	49.2894	-0.328746	1	107.067	-0.968831	0.717554
mRpS10	FBgn0038307	73.2977	-0.680209	1	43.8492	0.729902	1	78.9532	-1.36754	0.254324
CG4338	FBgn0038313	20.4143	-0.943384	0.972248	15.2002	-0.360873	1	28.7058	-0.560457	1
CG6276	FBgn0038316	43.1379	0.0980069	1	46.2242	-0.200066	1	59.5988	0.278895	1
CG6236	FBgn0038318	321.063	-0.896436	0.35333	413.998	-1.48822	1.20197e-06	669.59	0.58201	1
mRpL9	FBgn0038319	87.9618	-0.605683	1	83.3012	-0.542396	1	132.715	-0.0619326	1
Sra-1	FBgn0038320	369.417	0.440574	1	569.169	-0.813224	0.316853	678.114	1.24323	0.00401655
CG6218	FBgn0038321	6.11436	2.35968	0.198796	7.6027	1.03477	0.97563	4.21946	1.10777	1
CG5038	FBgn0038324	22.1501	-0.348422	1	26.5375	-0.87452	0.940935	38.9498	0.497208	1
Atg4b	FBgn0038325	55.4287	1.09376	0.41061	49.0701	1.53785	0.0377552	38.7581	-0.433348	1
CG5044	FBgn0038326	30.7558	1.3702	0.411345	30.1033	1.38453	0.209191	21.078	0.0112272	1
Trax	FBgn0038327	35.3899	-0.383084	1	32.4478	-0.226833	1	48.5168	-0.156111	1
Ccm3	FBgn0038331	62.5708	0.425991	1	67.0148	0.10691	1	76.4433	0.314591	1
CG6136	FBgn0038332	7.48989	-1.83868	0.384528	7.0632	-1.77313	0.464824	15.0792	-0.0106267	1
AdamTS-A	FBgn0038341	100.128	-1.26161	0.346301	83.2442	-0.972111	0.514079	164.62	-0.304515	1
obe	FBgn0038344	99.4243	-0.635192	1	88.2318	-0.41066	1	143.371	-0.221676	1
AOX3	FBgn0038349	116.06	0.0032002	1	72.5458	1.83252	0.00224824	94.073	-1.72748	0.0882198
CG5399	FBgn0038353	22.0023	4.77405	1.69419e-06	320.282	-3.84799	3.44853e-40	395.738	8.2601	1.54158e-31
CG9590	FBgn0038360	96.2062	0.301967	1	88.2761	0.496892	1	102.594	-0.187448	1
Acyp2	FBgn0038363	15.4097	1.01382	0.997356	19.2653	0.171526	1	18.2158	0.79188	1
Arpc3A	FBgn0038369	30.3726	-0.781149	1	59.0994	-2.14902	0.000339555	88.3917	1.3336	0.206464
Hmt-1	FBgn0038376	49.4447	0.697717	1	41.231	1.32354	0.219933	39.1717	-0.605736	1
blp	FBgn0038387	38.1915	0.926524	0.84007	33.8092	1.35589	0.232118	28.7249	-0.400323	1
CG4287	FBgn0038388	49.3244	1.33548	0.162818	84.2522	-0.555124	1	84.142	1.84992	0.00441364
CG5516	FBgn0038389	7.74573	-1.13637	1	11.7981	-1.95528	0.205014	19.5087	0.756879	1
CG10407	FBgn0038395	5.28956	1.8206	0.444581	5.39788	1.56246	0.586877	2.95177	0.212765	1
CG5013	FBgn0038396	8.58349	0.114183	1	7.19551	0.47755	1	9.29119	-0.330248	1
CG5903	FBgn0038400	115.963	0.585328	1	98.0706	1.1691	0.0990082	97.6865	-0.555887	1
CG5916	FBgn0038401	24.1863	0.29618	1	25.4512	0.0931053	1	29.8388	0.197627	1
CG6126	FBgn0038407	84.9784	-1.24087	0.180178	49.3551	-0.0153432	1	108.814	-1.20205	0.33071
pad	FBgn0038418	25.8954	-0.667457	1	20.8763	-0.204123	1	35.1057	-0.455829	1
CG10311	FBgn0038420	36.1486	3.64735	2.20419e-07	33.5643	5.15858	5.84989e-10	4.21082	-1.07469	1
CG17931	FBgn0038421	17.4548	0.747861	1	15.8749	1.06825	0.767904	14.6036	-0.28616	1
CG17565	FBgn0038424	26.3157	-1.07103	0.728613	42.3921	-2.04065	0.00416354	67.9865	0.956793	0.826215
CG14881	FBgn0038425	8.23654	-2.83984	0.0634983	5.37711	-2.15019	0.307249	15.3384	-0.640285	1
mRpS33	FBgn0038426	15.4217	-0.879271	1	16.4515	-1.06854	0.79177	27.5266	0.179787	1
ema	FBgn0038427	55.4683	0.348741	1	71.2289	-0.439215	1	85.285	0.787021	1
CG14894	FBgn0038428	255.669	0.0610517	1	296.137	-0.416201	1	382.233	0.473732	1
CG14882	FBgn0038429	21.3578	-1.17503	0.762582	11.2148	0.315435	1	25.3205	-1.35634	0.757464
CG14883	FBgn0038432	39.2591	0.651809	1	46.9535	-0.00638859	1	50.2255	0.644891	1
Sdhaf3	FBgn0038437	6.35504	-0.685535	1	6.6994	-0.894025	1	10.9846	0.196366	1
Der-2	FBgn0038438	61.2088	-0.0865408	1	56.3291	0.0702476	1	76.4762	-0.157668	1
CG14903	FBgn0038446	19.9254	-0.502112	1	22.4757	-0.846977	1	34.0852	0.34025	1
CG17562	FBgn0038449	9.99273	5.97062	8.11133e-05	9.84106	5.19046	0.000589654	0.158363	0.208381	NA
CG17560	FBgn0038450	30.7146	7.62843	4.21922e-09	29.858	7.58475	2.17093e-09	0	NA	NA
CG10326	FBgn0038453	142.915	-0.0934279	1	208.216	-1.07297	0.0571214	280.303	0.970512	0.322391
CG10324	FBgn0038454	39.9544	0.278939	1	38.9601	0.281292	1	46.0907	-0.00894318	1
CG14907	FBgn0038455	19.1081	1.4158	0.380324	46.1677	-1.24029	0.263668	49.3045	2.60989	1.0838e-05
CG18622	FBgn0038460	7.36435	4.17193	0.0107413	7.05251	4.7064	0.00329865	0.448493	-0.166961	NA
CG3678	FBgn0038461	25.1785	0.238129	1	34.4436	-0.636826	1	42.1275	0.843039	1
CG17556	FBgn0038462	35.2762	-0.227702	1	45.9887	-0.917538	0.743523	63.8151	0.672728	1
CG3534	FBgn0038463	75.5995	0.619023	1	83.6871	0.197133	1	88.7897	0.417206	1
Irc	FBgn0038465	814.916	1.59029	6.22037e-05	711.277	2.34919	5.84711e-18	410.909	-0.745507	1
AdSL	FBgn0038467	109.893	-0.867251	0.762634	135.245	-1.35637	0.00556847	218.448	0.480191	1
CG5220	FBgn0038471	22.155	-0.0768479	1	20.6964	0.0455475	1	27.7232	-0.119201	1
CG3995	FBgn0038472	40.8103	0.237557	1	42.6313	0.0313748	1	51.2885	0.200354	1
Ns1	FBgn0038473	103.804	-0.221509	1	85.9584	0.253304	1	122.282	-0.455416	1
mRpS11	FBgn0038474	24.1451	-0.69871	1	18.3847	-0.0806199	1	31.4173	-0.596112	1
Keap1	FBgn0038475	41.9708	0.538098	1	38.989	0.698163	1	41.2455	-0.15653	1
kuk	FBgn0038476	662.547	-1.11839	0.02065	864.64	-1.70826	3.8471e-12	1452.85	0.579489	1
cal1	FBgn0038478	60.7691	-0.0967171	1	48.8319	0.494075	1	66.7832	-0.583032	1
m-cup	FBgn0038488	61.2458	1.29403	0.117399	72.3331	0.488454	1	62.1845	0.790259	1
CG5285	FBgn0038490	4.89464	0.818189	1	5.36749	0.422262	1	5.1313	0.347385	1
CG5292	FBgn0038491	26.0326	-0.44499	1	22.6553	-0.148751	1	34.7136	-0.290235	1
Brf	FBgn0038499	90.9911	-0.804824	0.940323	65.3947	-0.0613742	1	118.045	-0.733043	1
Sur-8	FBgn0038504	158.242	1.03975	0.311949	381.684	-1.42844	0.000347743	433.397	2.43144	1.55059e-09
CG14332	FBgn0038509	1.11504	-1.76568	NA	3.05984	-3.66438	0.0725337	5.46695	1.13824	1
CG5823	FBgn0038515	89.3099	0.358536	1	104.741	-0.216442	1	124.726	0.55812	1
Prx3	FBgn0038519	80.4361	-0.134925	1	94.7072	-0.622371	1	129.431	0.480825	1
sll	FBgn0038524	26.1631	0.486098	1	21.8646	1.08931	0.717245	22.3807	-0.517224	1
AttD	FBgn0038530	20.6208	4.21223	0.00346602	19.2587	6.06089	1.56232e-05	1.38889	-0.679257	NA
CG14322	FBgn0038532	162.142	0.202512	1	124.489	1.03467	0.349517	150.025	-0.818457	1
CG7523	FBgn0038533	69.0732	0.396577	1	81.6019	-0.21202	1	96.3401	0.590179	1
alt	FBgn0038535	1576.11	-0.930919	0.44648	1595.32	-1.02798	0.0213598	2741.77	0.0835476	1
CG7655	FBgn0038536	12.604	-0.746561	1	17.9901	-1.50777	0.274594	27.6984	0.680327	1
pasi1	FBgn0038545	14.5152	-0.804353	1	21.1751	-1.61831	0.211418	33.1166	0.789117	1
CG7379	FBgn0038546	123.89	-0.0895363	1	95.403	0.641042	1	130.692	-0.72332	1
CG17802	FBgn0038549	24.4861	-0.185321	1	18.5013	0.605013	1	25.9454	-0.750951	1
CG7357	FBgn0038551	123.05	0.156849	1	114.08	0.28715	1	142.229	-0.13158	1
CG18012	FBgn0038552	73.108	-0.0268821	1	55.735	0.77242	1	74.018	-0.788391	1
CG7218	FBgn0038569	15.0749	0.591774	1	29.1951	-1.17788	0.444411	34.3791	1.72126	0.0650794
Arp5	FBgn0038576	16.7857	-0.97639	0.959939	23.2691	-1.67296	0.115976	37.7837	0.677157	1
CG12321	FBgn0038577	11.0823	-1.95266	0.222757	12.1726	-2.19117	0.0954009	24.919	0.242542	1
MED17	FBgn0038578	41.4765	-0.531664	1	36.2544	-0.279554	1	57.6624	-0.239335	1
CG7988	FBgn0038582	6.57315	1.53689	0.679417	8.3362	0.543291	1	6.23298	0.883823	1
CG7183	FBgn0038583	20.6499	-0.250692	1	17.8542	0.0489935	1	25.885	-0.274363	1
mTerf5	FBgn0038584	38.9598	-0.134777	1	38.6972	-0.195654	1	53.1991	0.0603346	1
Non3	FBgn0038585	36.4032	-0.789824	1	26.5866	-0.0821975	1	47.2337	-0.677237	1
CG7168	FBgn0038586	47.7062	-0.0900021	1	48.8466	-0.22499	1	65.9788	0.131911	1
Vps39	FBgn0038593	49.3621	-0.535907	1	68.9946	-1.32667	0.0764501	102.48	0.777251	1
CG8064	FBgn0038597	135.806	-0.843368	0.851843	88.2599	0.211121	1	164.781	-1.03137	0.663885
CG18600	FBgn0038601	55.0166	-0.823641	1	40.8163	-0.157378	1	73.0092	-0.65291	1
PKD	FBgn0038603	82.3287	0.799175	1	54.2455	3.97103	2.1038e-10	40.9292	-2.72584	0.0297108
WRNexo	FBgn0038608	11.7569	-3.05222	0.0489724	5.58008	-1.9382	0.444156	19.7439	-1.10142	0.993693
Nup43	FBgn0038609	23.7077	-0.464749	1	23.7671	-0.516173	1	35.8011	0.0422095	1
CG12333	FBgn0038617	10.9642	0.861178	1	16.2992	-0.370845	1	16.7985	1.15334	1
CG7685	FBgn0038619	10.0003	0.832742	1	10.7857	0.446685	1	10.4913	0.36896	1
CG7694	FBgn0038627	15.8678	-0.501173	1	22.5197	-1.29175	0.421372	33.0116	0.752187	1
CG7705	FBgn0038639	46.6525	-0.375175	1	58.1544	-0.957461	0.63923	84.338	0.571048	1
CG7706	FBgn0038640	87.039	-0.280718	1	68.2702	0.312499	1	101.225	-0.586122	1
CG14299	FBgn0038651	488.147	0.263547	1	520.148	-0.0176872	1	627.89	0.278284	1
CG7720	FBgn0038652	12.6261	1.0481	1	8.95459	3.76839	0.00416764	5.4279	-1.94834	0.489195
CG14298	FBgn0038654	3.22083	-1.60052	0.820953	0.643549	1.46802	NA	3.27683	-2.85426	0.084748
EndoA	FBgn0038659	123.175	0.999628	0.452366	118.883	1.02584	0.294526	103.539	-0.027254	1
CG14291	FBgn0038660	11.2178	-0.997511	1	16.0908	-1.77237	0.15522	26.346	0.713601	1
Mpc1	FBgn0038662	405.755	3.21219	2.75217e-22	387.778	3.50225	9.46732e-46	89.8105	-0.267258	1
Smu1	FBgn0038666	37.2458	-1.51731	0.196003	46.1369	-1.95834	0.00914039	83.8852	0.417971	1
CG6005	FBgn0038672	15.258	0.702339	1	18.0544	0.0970082	1	18.6304	0.580788	1
CG14286	FBgn0038673	45.5748	-0.709477	1	41.6774	-0.560239	1	68.6616	-0.143068	1
CG6013	FBgn0038675	10.2681	0.715051	1	12.9134	-0.0784605	1	13.667	0.760774	1
mRpL55	FBgn0038678	19.1018	-0.849565	1	22.1318	-1.2033	0.518274	36.0709	0.32661	1
Cyp12a5	FBgn0038680	77.0022	5.42631	8.68479e-15	72.8774	8.81016	1.61285e-13	2.51534	-1.89174	NA
Cyp12a4	FBgn0038681	504.893	7.39443	1.8106e-75	494.505	6.03106	1.38753e-78	13.4824	1.14013	1
CG11779	FBgn0038683	68.0692	0.659831	1	65.0815	0.746543	1	65.3286	-0.0813188	1
CG5555	FBgn0038686	39.1676	0.882012	1	35.173	1.2465	0.274696	30.8399	-0.337367	1
CG3773	FBgn0038692	26.0704	-0.682202	1	28.7792	-0.986003	0.795449	46.1352	0.296112	1
CG5316	FBgn0038704	119.328	0.159457	1	176.076	-0.90599	0.409675	223.376	1.05291	0.266739
CG6231	FBgn0038720	103.151	-2.58312	0.000868879	27.8129	-0.0304694	1	131.185	-2.43199	0.00258916
subdued	FBgn0038721	120.85	0.227897	1	151.005	-0.45584	1	185.684	0.675452	1
Nup58	FBgn0038722	26.5733	-0.897411	1	26.3321	-0.922168	0.880306	44.7816	0.0161489	1
CG6195	FBgn0038723	23.0495	-0.788744	1	30.541	-1.41946	0.206077	48.0131	0.595923	1
CG4662	FBgn0038735	37.8629	-0.00575136	1	35.5284	0.114748	1	46.4032	-0.119914	1
CG11447	FBgn0038737	8.39942	0.946589	1	9.85056	0.225918	1	9.65598	0.655323	1
CG4572	FBgn0038738	619.141	-0.302164	1	914.803	-1.26292	0.000131836	1288.07	0.941878	0.458793
CG4686	FBgn0038739	25.9751	-0.132774	1	33.4533	-0.81687	1	45.5382	0.672041	1
CG4562	FBgn0038740	72.6946	0.504431	1	62.6596	0.910049	0.672242	67.3833	-0.406036	1
CG17186	FBgn0038741	24.9233	-0.116048	1	21.3338	0.218066	1	29.8439	-0.329094	1
Arc42	FBgn0038742	37.5166	-0.380817	1	51.0681	-1.14829	0.375098	73.7842	0.756695	1
CG4733	FBgn0038744	19.7192	1.74522	0.424084	17.9731	2.24647	0.0207154	9.57756	-0.346089	1
CG4538	FBgn0038745	361.914	1.44104	0.0017338	379.168	1.06003	0.0352679	286.356	0.370727	1
Surf6	FBgn0038746	89.7305	-1.51774	0.0893798	41.223	0.248203	1	109.501	-1.71475	0.0334261
RhoGAP92B	FBgn0038747	167.962	1.67215	4.38206e-05	218.46	0.400732	1	175.067	1.24503	0.15385
Hs6st	FBgn0038755	48.4841	0.180381	1	48.2788	0.105876	1	59.3223	0.0754107	1
MED25	FBgn0038760	44.9401	-0.872685	0.875986	36.4861	-0.450509	1	64.9349	-0.410237	1
CG4433	FBgn0038763	56.6884	0.0702916	1	54.0394	0.116317	1	69.548	-0.04459	1
CG4424	FBgn0038765	8.48683	0.202522	1	9.41706	-0.141413	1	11.4387	0.320625	1
CG4854	FBgn0038766	7.20666	1.20114	0.997356	7.12488	1.273	0.771404	5.08423	0.00466861	1
trem	FBgn0038767	21.582	-0.371365	1	15.0707	0.596896	1	23.28	-0.920167	1
CG4936	FBgn0038768	24.1998	-0.730157	1	29.719	-1.21178	0.433182	46.645	0.459469	1
CG4390	FBgn0038771	113.313	-1.23602	0.14735	157.941	-1.92636	7.77654e-06	266.337	0.68009	1
CG5023	FBgn0038774	85.1465	-0.173264	1	41.3908	3.84923	2.47702e-08	60.7945	-3.81152	9.08735e-08
CG4360	FBgn0038787	187.726	-0.440575	1	147.463	0.143966	1	229.856	-0.579329	1
Sirt2	FBgn0038788	15.0465	-0.145769	1	18.9171	-0.767973	1	25.8251	0.595186	1
CG4335	FBgn0038795	39.8552	5.14735	5.76886e-10	46.947	2.01965	0.000771601	13.1162	2.74242	0.0356888
CG5191	FBgn0038803	18.3473	0.252392	1	19.2524	-0.00544541	1	23.6103	0.240568	1
CG10877	FBgn0038804	6.84119	-3.99699	0.0267892	20.4322	-5.65572	3.42588e-05	35.0629	1.52561	0.322017
TFAM	FBgn0038805	52.754	0.133354	1	50.0748	0.211098	1	62.5742	-0.0777288	1
CG5412	FBgn0038806	12.5663	-0.497364	1	15.2847	-1.00769	0.87823	23.0356	0.486537	1
Srp14	FBgn0038808	10.7293	-0.321491	1	9.64596	-0.148614	1	14.4027	-0.157675	1
CG16953	FBgn0038809	947.414	1.89321	1.32531e-07	1085.62	1.00411	0.0158669	731.977	0.875309	0.799388
Srp72	FBgn0038810	91.0577	-0.481937	1	102.549	-0.82635	0.745055	154.388	0.334089	1
CG4159	FBgn0038811	27.886	-0.233169	1	23.7241	0.137981	1	34.0991	-0.364122	1
CG4000	FBgn0038820	7.23786	5.58311	0.000306026	7.02248	5.52958	0.000266867	0	NA	NA
Syp	FBgn0038826	3129.89	-1.04364	0.51801	2518.02	-0.634904	1	4750.89	-0.415424	1
Fancd2	FBgn0038827	26.5595	-1.14928	0.906652	14.445	0.179505	1	32.6267	-1.34109	0.423578
CG17270	FBgn0038828	16.0745	6.01963	1.15974e-05	15.9842	4.59843	1.86861e-05	0.802174	0.673316	NA
CG17271	FBgn0038829	199.637	-0.251201	1	203.611	-0.37609	1	289.877	0.122312	1
CG17272	FBgn0038830	24.6016	0.693448	1	41.6808	-0.861229	0.869464	47.4807	1.5118	0.154973
CG15695	FBgn0038832	1256.9	1.74523	8.04684e-05	992.805	4.21663	1.00651e-94	431.764	-2.4063	2.09198e-08
RpS30	FBgn0038834	1150.07	-0.893231	0.333538	917.331	-0.433318	1	1652.05	-0.463683	1
hdly	FBgn0038842	123.805	-0.875577	0.681709	96.607	-0.347845	1	173.23	-0.523821	1
CG17279	FBgn0038850	4.88196	1.53211	0.796848	11.7801	-1.06764	0.86754	11.9645	2.32735	0.133248
RhoGAP93B	FBgn0038853	94.6008	0.245131	1	80.5087	0.675009	1	96.1682	-0.422529	1
CG7044	FBgn0038854	114.148	-0.186825	1	132.004	-0.619535	1	182.545	0.428991	1
CG5745	FBgn0038855	38.9822	-0.299948	1	51.3493	-1.00342	0.552599	72.6471	0.68979	1
Bdbt	FBgn0038857	24.5312	-0.402159	1	24.6878	-0.473829	1	36.6661	0.0667432	1
CG5793	FBgn0038858	30.3177	1.17418	0.488866	28.5671	1.37233	0.258038	21.9578	-0.181246	1
CG7009	FBgn0038861	18.5485	-0.453402	1	14.8833	0.0206845	1	23.6939	-0.451915	1
Usp8	FBgn0038862	72.4701	0.192495	1	81.3424	-0.223061	1	100.778	0.41287	1
cDIP	FBgn0038865	10.4993	4.06589	0.00252615	11.7057	2.22965	0.0952289	3.15177	1.36103	1
CG5810	FBgn0038866	21.4215	2.6824	0.00344697	22.8675	2.00609	0.0725026	9.1265	0.624048	1
CG5862	FBgn0038868	68.029	0.0196298	1	74.2828	-0.305576	1	97.4156	0.318141	1
Smyd5	FBgn0038869	53.325	-0.585867	1	41.4417	0.00808503	1	67.9426	-0.585754	1
Oga	FBgn0038870	40.4477	-0.342992	1	57.2104	-1.19098	0.401397	81.6284	0.836833	1
CG3337	FBgn0038871	14.5051	-0.0120782	1	13.592	0.101896	1	17.7961	-0.107325	1
Nelf-A	FBgn0038872	160.455	0.0580191	1	117.85	1.01758	0.239263	152.023	-0.953176	0.69807
CG5919	FBgn0038876	23.2605	0.0787111	1	23.051	0.0234774	1	29.5141	0.0519524	1
CG3308	FBgn0038877	113.624	1.35446	0.0205682	105.041	1.60052	0.00462031	74.9321	-0.247612	1
CG3301	FBgn0038878	48.9755	3.54511	2.43261e-09	44.0497	8.13858	2.95604e-11	4.53194	-3.29601	0.0282823
CG16791	FBgn0038881	180.632	0.136169	1	152.147	0.588672	1	190.083	-0.447288	1
Fancm	FBgn0038889	87.9185	0.18441	1	70.9446	0.812198	0.862051	86.2043	-0.613294	1
CG7956	FBgn0038890	102.133	1.38358	0.0803076	108.062	0.985466	0.310481	83.5007	0.396612	1
Archease	FBgn0038893	30.6095	0.249096	1	34.4346	-0.164255	1	41.6862	0.406448	1
CG5849	FBgn0038897	13.7748	2.19272	0.216844	15.2575	1.39105	0.421062	8.27783	0.695066	1
RpI12	FBgn0038903	22.5937	-0.724488	1	16.0282	0.0767172	1	28.1487	-0.775929	1
CG6656	FBgn0038912	244.025	-2.52411	1.62763e-07	77.0413	-0.307651	1	324.557	-2.18592	4.3718e-05
fit	FBgn0038914	29.4662	3.83058	8.85331e-07	27.1178	5.40731	3.05513e-08	3.1326	-1.29389	1
CG6439	FBgn0038922	562.836	2.86704	3.23684e-27	590.853	2.13488	2.48149e-18	229.651	0.730047	1
mRpL35	FBgn0038923	29.8862	-0.426474	1	25.8687	-0.108052	1	39.3814	-0.312952	1
CG6028	FBgn0038924	40.4999	-0.0558381	1	73.0534	-1.46048	0.0537554	96.8959	1.38471	0.0657011
Cchl	FBgn0038925	95.9145	1.19723	0.220457	87.8872	1.52168	0.00682467	65.8942	-0.300372	1
Fadd	FBgn0038928	19.2292	0.567123	1	33.6899	-0.965664	0.730709	39.0301	1.47544	0.263976
CG5778	FBgn0038930	92.403	7.5559	3.92647e-15	89.7306	7.79859	1.40784e-12	0.818103	-0.0831758	NA
rdhB	FBgn0038946	13.0709	6.42907	5.75399e-06	12.6898	6.38872	3.76318e-06	0	NA	NA
Sar1	FBgn0038947	639.368	0.0732912	1	584.654	0.258486	1	747.44	-0.184373	1
PSR	FBgn0038948	40.4583	-0.227519	1	39.2655	-0.234153	1	55.9925	0.00968777	1
CG5382	FBgn0038950	26.285	-0.368757	1	23.4467	-0.130935	1	35.1369	-0.233318	1
CG5380	FBgn0038951	22.7528	-1.18351	0.556538	17.111	-0.624822	1	34.0133	-0.54529	1
CG18596	FBgn0038953	175.894	-0.42408	1	164.869	-0.325599	1	249.332	-0.100151	1
CG13850	FBgn0038961	62.7323	-0.242834	1	52.4994	0.177222	1	75.6762	-0.411533	1
Nop56	FBgn0038964	204.389	-1.4843	0.0219846	119.899	-0.374393	1	280.846	-1.09071	0.440591
mats	FBgn0038965	110.788	0.414865	1	149.525	-0.532162	1	177.702	0.91663	0.965872
pinta	FBgn0038966	244.743	1.2192	0.40491	279.844	0.550007	1	243.726	0.638305	1
CG12499	FBgn0038968	137.992	-0.686024	1	114.167	-0.275688	1	190.726	-0.404681	1
CG7054	FBgn0038972	38.5792	4.71304	9.16742e-11	37.2293	4.81866	5.74241e-10	3.14067	-0.154108	1
Pebp1	FBgn0038973	3.50029	1.20174	1	6.17774	-0.505105	1	5.97894	1.50571	0.799388
CG5377	FBgn0038974	53.6704	-0.196129	1	75.3096	-1.04678	0.334189	103.079	0.832928	1
CG7048	FBgn0038976	162.137	-0.983057	0.499555	177.019	-1.22793	0.0532435	301.002	0.236241	1
CG5346	FBgn0038981	91.6529	-1.54342	0.0189427	159.184	-2.57947	1.13035e-12	266.862	1.02128	0.283881
AdipoR	FBgn0038984	1038.23	2.77663	5.13761e-40	1124.44	1.84679	6.22137e-19	489.101	0.926218	0.268245
CG6937	FBgn0038989	47.4188	-1.8134	0.0268728	25.5319	-0.617023	1	67.6197	-1.16725	0.489104
wfs1	FBgn0039003	11.6242	-0.575916	1	12.7807	-0.848833	1	19.8688	0.264242	1
Nup133	FBgn0039004	41.9306	-2.08776	0.024763	35.7013	-1.85902	0.0294995	80.4476	-0.243982	1
Cyp6d4	FBgn0039006	195.339	1.21315	0.092965	449.692	-1.25575	0.00392627	492.514	2.43942	9.64202e-12
CG6972	FBgn0039008	14.7418	1.11664	0.896395	9.85888	6.01734	2.92234e-05	5.84833	-3.59256	0.0113208
CG4813	FBgn0039013	21.6221	-0.357571	1	14.0766	0.900926	1	21.6919	-1.19512	0.830704
Dcr-1	FBgn0039016	127.157	-0.85498	0.685089	124.601	-0.881322	0.519805	211.662	0.0224335	1
CG6985	FBgn0039017	14.2938	-0.503621	1	13.8714	-0.486407	1	21.4932	-0.0288403	1
HP1c	FBgn0039019	15.6657	-0.754593	1	21.9806	-1.49407	0.233994	34.09	0.712974	1
CG17141	FBgn0039020	3.93484	0.163158	1	5.97338	-0.814611	1	7.36656	0.846918	1
CG4725	FBgn0039022	19.6641	2.93084	0.00159003	23.8792	1.22726	0.482946	12.0656	1.53618	0.54644
CG4723	FBgn0039023	33.3338	1.67908	0.202688	142.485	-2.24633	4.74844e-09	165.384	3.81002	3.37056e-11
CG4721	FBgn0039024	21.8059	2.48031	0.0158623	21.2016	2.37515	0.00978067	8.37641	0.0598481	1
Usp12-46	FBgn0039025	51.6281	0.765004	1	54.0141	0.511185	1	53.5179	0.249134	1
CG7029	FBgn0039026	363.834	0.903274	0.206856	377.204	0.640507	1	355.848	0.258239	1
CG6660	FBgn0039030	7.09674	3.78103	0.0216623	6.46237	5.39636	0.000487181	0.582173	-0.395527	NA
Gbp3	FBgn0039031	95.9681	4.55152	4.27179e-19	108.868	2.17029	5.72149e-08	31.157	2.22391	0.0134053
p53	FBgn0039044	12.7437	-0.0252132	1	8.89265	1.15723	0.809355	11.5437	-1.08112	1
CG17109	FBgn0039051	117.071	0.162716	1	70.7349	2.44994	2.11196e-05	83.6808	-2.1026	0.0613686
CG6733	FBgn0039052	39.6733	8.00315	2.46711e-10	40.241	3.94332	0.00417726	2.33292	1.80442	NA
Rassf	FBgn0039055	53.4278	-0.430056	1	67.8449	-1.05797	0.403439	99.9957	0.606996	1
CenB1A	FBgn0039056	92.2543	1.65241	0.00358907	93.8985	1.41382	0.0173814	61.4043	0.242552	1
Rad60	FBgn0039065	17.0767	-0.980705	0.978729	10.2971	0.169115	1	20.8127	-1.0321	1
EloA	FBgn0039066	89.2249	0.0109807	1	84.1775	0.0977211	1	110.099	-0.0825353	1
wda	FBgn0039067	17.9187	-0.451299	1	20.4844	-0.853138	1	30.9599	0.38322	1
CG13827	FBgn0039068	7.64235	-0.151941	1	7.1292	-0.0738466	1	9.95359	-0.061223	1
CG4408	FBgn0039073	2.85676	-3.50259	0.112928	26.5759	-6.84998	1.04741e-07	38.7249	3.12937	1.48237e-05
CG4393	FBgn0039075	50.9134	3.62154	4.32919e-05	63.9279	1.22647	0.809073	28.9171	2.07333	0.162646
CG10184	FBgn0039094	9.89735	-0.0362651	1	5.11462	3.2426	0.0566056	6.7024	-2.38715	0.239662
GILT3	FBgn0039098	116.96	-3.31805	1.09889e-14	16.067	0.726426	1	143.828	-3.95209	3.06428e-19
GILT2	FBgn0039099	26.3383	1.98872	0.0919314	37.7548	0.206056	1	29.8326	1.60076	0.440591
SPE	FBgn0039102	26.0941	7.4527	7.55393e-09	25.9561	5.05035	2.71637e-08	0.815473	1.06412	NA
CG10365	FBgn0039109	98.5732	0.502235	1	69.8118	2.01167	0.000664079	69.4287	-1.46084	0.167905
RanBP3	FBgn0039110	74.0937	-0.847004	0.954097	102.002	-1.55748	0.00276071	161.052	0.694096	1
PTPMT1	FBgn0039111	14.1709	0.00708377	1	16.8627	-0.487396	1	21.9757	0.461407	1
SdhD	FBgn0039112	130.857	2.36911	7.46567e-09	131.367	2.12044	2.41497e-08	58.4612	0.254846	1
CG10217	FBgn0039113	83.8607	0.669132	1	167.073	-1.22675	0.0401862	195.926	1.87807	5.15264e-05
Lsd-1	FBgn0039114	296.901	4.36168	1.0118e-32	319.035	2.65977	4.36476e-25	73.1222	1.69011	0.0260969
CG10214	FBgn0039115	24.6083	0.0506459	1	17.4839	1.21735	0.569196	21.9027	-1.04292	1
CG10375	FBgn0039116	8.57979	-0.0487189	1	10.4463	-0.579717	1	13.7956	0.499949	1
tst	FBgn0039117	87.0994	-1.2821	0.139328	79.8712	-1.1686	0.188337	151.932	-0.113909	1
CG10208	FBgn0039118	13.1472	1.09417	1	10.1353	2.80622	0.0204242	6.36288	-1.29541	1
Nup98-96	FBgn0039120	336.946	-0.623508	1	272.29	-0.151374	1	449.141	-0.46843	1
Ndc1	FBgn0039125	39.1293	-1.39843	0.293504	35.1496	-1.23392	0.401634	68.9413	-0.174527	1
CG13601	FBgn0039126	27.3694	-0.349545	1	24.7328	-0.147782	1	36.5541	-0.192078	1
CG13599	FBgn0039128	9.02866	-1.45071	0.628204	15.9116	-2.47864	0.0234735	26.5155	0.962732	1
CG5854	FBgn0039130	644.098	-1.49175	0.0906591	2711.1	-3.96927	2.37771e-109	3969.92	2.35514	6.13491e-05
AP-1sigma	FBgn0039132	303.669	0.712037	1	312.617	0.502151	1	316.136	0.210489	1
CG13603	FBgn0039135	117.023	2.01615	2.64245e-06	138.407	0.945553	0.29682	91.3884	1.05551	0.4808
CG5902	FBgn0039136	99.417	0.370087	1	101.905	0.181052	1	118.81	0.183622	1
CG13604	FBgn0039137	23.3666	0.535795	1	20.5085	0.848326	1	21.8682	-0.307099	1
Ime4	FBgn0039139	36.0744	-0.240113	1	34.3859	-0.213943	1	49.3258	-0.0246011	1
Miro	FBgn0039140	135.098	0.687059	1	143.012	0.393529	1	147.101	0.291897	1
spas	FBgn0039141	53.5111	-0.221866	1	65.7961	-0.80109	0.924198	92.1948	0.56929	1
CG6000	FBgn0039145	7.18193	-0.930294	1	8.8408	-1.39367	0.65037	14.6535	0.432897	1
CG18428	FBgn0039149	11.2283	-0.421406	1	7.86533	0.421818	1	12.7602	-0.792128	1
CG13605	FBgn0039150	85.3969	-0.440038	1	130.326	-1.44561	0.00322616	189.319	0.975646	0.781014
CG13607	FBgn0039151	117.794	5.44282	1.5576e-23	119.088	3.96728	3.78443e-25	12.3494	1.34388	0.825414
Root	FBgn0039152	115.857	5.37254	6.7318e-28	146.406	1.57927	0.00294724	50.6516	3.60888	3.95672e-07
GatB	FBgn0039153	21.2484	-0.157568	1	20.0537	-0.0518705	1	27.7375	-0.104676	1
CG6178	FBgn0039156	99.2456	0.51796	1	135.138	-0.458122	1	154.924	0.967205	0.525514
Myo95E	FBgn0039157	88.2658	0.264061	1	64.034	1.41177	0.0546326	74.7756	-1.12458	0.588364
CG6182	FBgn0039158	13.5529	-0.280817	1	17.2124	-0.895958	1	24.4028	0.572838	1
mRpS24	FBgn0039159	2.80366	-0.220844	1	3.52767	-0.796815	1	5.01462	0.528678	1
CG5510	FBgn0039160	91.793	-0.582701	1	269.295	-2.71382	3.19445e-18	378.883	2.09468	2.01649e-06
CG5515	FBgn0039163	202.347	-0.709101	1	213.507	-0.893144	0.367717	342.685	0.181164	1
CG6204	FBgn0039165	21.9444	0.242759	1	24.8829	-0.15209	1	29.7397	0.375732	1
CG17786	FBgn0039167	23.827	0.486389	1	17.6811	1.63811	0.240256	18.457	-1.05451	1
Spps	FBgn0039169	66.1956	-0.206791	1	54.2036	0.273719	1	77.5101	-0.466327	1
Spase22-23	FBgn0039172	236.786	-1.45568	0.00637865	201.218	-1.18963	0.0371835	406.253	-0.268093	1
beta-PheRS	FBgn0039175	89.8803	-1.52075	0.0237998	85.3619	-1.47297	0.0100811	167.837	-0.0523699	1
CG6356	FBgn0039178	27.3225	-3.65903	0.00029985	16.6598	-2.96286	0.00700483	52.5044	-0.696493	1
CG5728	FBgn0039182	240.518	-1.01848	0.169827	125.757	0.667154	1	269.448	-1.67083	6.31432e-05
Dis3	FBgn0039183	87.0509	-1.63729	0.0425497	57.5626	-0.855308	0.876424	133.18	-0.786786	1
CG5746	FBgn0039186	147.97	-1.18167	0.0693932	102.767	-0.420332	1	208.574	-0.751336	1
CG6454	FBgn0039187	142.558	0.580974	1	154.017	0.211084	1	167.41	0.362211	1
Golgin84	FBgn0039188	24.6298	0.447608	1	23.1245	0.585808	1	25.2508	-0.132328	1
CG18528	FBgn0039189	20.5724	-0.066023	1	19.7708	0.00218607	1	26.2229	-0.0636237	1
CG6607	FBgn0039204	21.9276	-0.122259	1	24.0347	-0.439553	1	32.8715	0.311418	1
CG13623	FBgn0039205	42.6314	2.23718	0.000388745	43.8744	1.7936	0.0121207	21.8433	0.420039	1
CG5789	FBgn0039207	176.822	0.256784	1	161.271	0.465694	1	192.048	-0.210311	1
REPTOR	FBgn0039209	734.327	1.67636	2.93147e-09	586.762	3.64568	4.86035e-62	279.603	-1.95098	2.73641e-08
CG13625	FBgn0039210	43.5127	-0.570438	1	40.372	-0.455104	1	63.845	-0.110957	1
Syx18	FBgn0039212	52.6064	-0.0481797	1	38.2112	0.955768	0.717768	50.893	-0.973508	1
atl	FBgn0039213	202.768	0.186985	1	192.366	0.26325	1	235.578	-0.0752226	1
puf	FBgn0039214	378.902	-0.557797	1	244.64	0.617697	1	415.916	-1.16719	0.0864719
CG6695	FBgn0039215	241.082	-0.441909	1	168.553	0.494347	1	270.858	-0.931537	0.772787
Rpb10	FBgn0039218	40.1854	-0.430075	1	30.1665	0.281362	1	47.2312	-0.68998	1
CG13630	FBgn0039219	49.4918	-1.4306	0.108605	36.593	-0.855225	0.930122	77.3212	-0.571497	1
CG5805	FBgn0039223	35.3365	1.19875	0.69304	36.9594	0.898247	0.870745	29.7886	0.299555	1
Ude	FBgn0039226	8.63882	1.04813	1	5.9853	4.50027	0.0068488	3.40661	-2.16486	0.345267
polybromo	FBgn0039227	100.67	-1.21346	0.186265	82.2774	-0.837223	0.84174	159.427	-0.374431	1
Saf-B	FBgn0039229	198.267	0.617295	1	167.41	1.19532	0.0253647	166.736	-0.572936	1
CG7006	FBgn0039233	18.1127	-1.01583	0.88245	13.1713	-0.346113	1	25.2288	-0.643408	1
nct	FBgn0039234	205.963	0.619659	1	285.394	-0.441141	1	320.352	1.05137	0.143274
CG13641	FBgn0039239	5.9711	4.03559	0.0236967	8.14334	1.10761	0.911809	3.49078	2.25821	0.325298
CG3744	FBgn0039240	76.1951	-0.297002	1	76.8999	-0.40801	1	111.892	0.103007	1
CG11089	FBgn0039241	204.609	-0.335197	1	321.109	-1.39684	0.001068	450.806	1.04411	0.4406
CG11168	FBgn0039249	25.8798	0.185424	1	26.9411	-0.0701225	1	33.889	0.228346	1
Mink	FBgn0039250	101.71	-2.76813	0.000446967	30.0831	-0.54583	1	136.705	-2.15219	0.00814031
CG11771	FBgn0039252	92.5707	0.557556	1	112.365	-0.114835	1	124.18	0.664612	1
Nmnat	FBgn0039254	16.9675	1.10902	0.771037	15.7658	1.2506	0.553475	12.9138	-0.148882	1
beta4GalT7	FBgn0039258	13.5767	-1.99891	0.138841	17.75	-2.5066	0.0106899	34.1031	0.482167	1
CG11781	FBgn0039259	20.3934	-0.815349	1	28.1805	-1.54718	0.128364	44.5471	0.717597	1
Smg6	FBgn0039260	186.322	0.883827	0.701956	160.465	1.42374	0.00148336	141.161	-0.53477	1
CG6422	FBgn0039261	237.468	-0.331944	1	189.193	0.21782	1	284.74	-0.548074	1
CG11790	FBgn0039265	73.8396	-1.63218	0.00592062	59.1286	-1.2469	0.185915	126.426	-0.384788	1
CG11791	FBgn0039266	400.948	1.71266	1.18034e-07	387.789	1.72477	5.22995e-10	238.142	-0.0162758	1
veli	FBgn0039269	64.4797	0.655323	1	73.0278	0.158051	1	76.8571	0.489989	1
PQBP1	FBgn0039270	22.8979	-0.389274	1	25.6517	-0.714001	1	37.6772	0.315999	1
CG11839	FBgn0039271	15.7241	-0.775423	1	15.4928	-0.787975	1	25.6394	0.00907332	1
shams	FBgn0039273	31.5235	0.540882	1	38.5509	-0.14248	1	42.94	0.658563	1
CG11920	FBgn0039274	99.7209	-0.792381	1	76.3826	-0.196104	1	134.012	-0.585786	1
CG13654	FBgn0039290	14.2205	1.01598	0.984322	25.5481	-0.819893	1	27.7461	1.72866	0.233114
CG13663	FBgn0039291	21.7011	0.212828	1	24.6532	-0.21048	1	29.9423	0.409424	1
CG11851	FBgn0039293	87.1607	-1.6071	0.0191373	150.638	-2.62066	2.59833e-13	254.348	0.991938	0.467189
CG10420	FBgn0039296	29.2898	0.587662	1	28.7825	0.595589	1	29.4589	0.0158047	1
CG11852	FBgn0039297	7.59604	0.0547745	1	3.73612	4.53035	0.0111831	4.81987	-3.30944	0.0267731
RpS27	FBgn0039300	1866.23	-0.926847	0.175417	1756.25	-0.859563	0.101068	3055.51	-0.0728967	1
Nup37	FBgn0039301	11.9294	-2.19882	0.135717	4.82834	-0.543057	1	16.6101	-1.5808	0.371427
Nup358	FBgn0039302	953.644	-0.864794	0.253577	604.439	0.247365	1	1150.46	-1.10779	0.0262465
CG11857	FBgn0039303	397.887	-0.0513618	1	487.711	-0.646298	1	649.536	0.589406	1
CG10425	FBgn0039304	233.317	0.515501	1	371.342	-0.839492	0.407907	436.883	1.33707	0.0120596
CG11858	FBgn0039305	44.524	-1.52337	0.12745	31.8801	-0.900431	0.881435	69.6732	-0.615539	1
RIOK2	FBgn0039306	16.2667	-0.686925	1	10.7276	0.273135	1	19.4833	-0.915754	1
CG10550	FBgn0039321	146.239	8.20578	2.14001e-18	141.908	8.4446	6.4136e-15	0.751921	-0.120507	NA
CG10560	FBgn0039325	5.33418	2.35888	0.324687	4.59435	4.86572	0.00371659	0.764368	-0.672477	NA
CG10562	FBgn0039326	21.3268	7.17126	4.79716e-08	20.7007	7.10426	3.93305e-08	0	NA	NA
CHKov2	FBgn0039328	74.8689	2.84058	6.09448e-06	122.693	0.1041	1	89.6475	2.66471	1.12857e-05
CG10669	FBgn0039329	33.0713	0.369274	1	33.4712	0.202116	1	39.1081	0.159991	1
alrm	FBgn0039332	8.41828	0.895293	1	5.79412	3.39601	0.036992	4.02236	-1.9516	0.486033
Vps33B	FBgn0039335	49.4524	-0.861941	0.881434	46.7039	-0.795351	0.989142	79.938	-0.0642307	1
CG4553	FBgn0039336	10.9319	-0.882115	1	8.42276	-0.357502	1	15.4521	-0.513512	1
MED28	FBgn0039337	6.21874	-0.495218	1	8.42017	-1.19032	0.813547	12.5733	0.662057	1
XNP	FBgn0039338	197.941	-0.485164	1	139.036	0.433957	1	224.881	-0.903813	0.788253
CG5079	FBgn0039346	4.89473	-0.0285948	1	2.7484	1.89611	0.580156	3.80587	-1.59553	0.775905
Npl4	FBgn0039348	365.064	3.67146	7.47796e-39	355.129	3.5835	6.24496e-45	69.7244	0.0588664	1
Ssadh	FBgn0039349	58.1443	0.629059	1	62.6214	0.301078	1	65.433	0.323226	1
jigr1	FBgn0039350	49.9279	-0.0687805	1	29.3759	1.98289	0.0222464	40.0094	-1.97804	0.020243
CG4730	FBgn0039355	13.5797	-0.686454	1	15.1701	-0.992373	0.908878	24.1596	0.287675	1
CG5039	FBgn0039356	9.47739	0.873549	1	8.43721	1.31133	0.73045	7.06697	-0.375477	1
CG4743	FBgn0039357	8.33455	0.603347	1	8.54588	0.424094	1	8.79103	0.165437	1
CG5028	FBgn0039358	411.325	1.43703	0.000408101	406.408	1.35406	4.84475e-05	291.009	0.0843765	1
RpL27	FBgn0039359	1981.7	-1.1803	0.0102711	1506.5	-0.643725	1	2972.36	-0.540589	1
CLS	FBgn0039360	17.8168	-0.198096	1	19.1367	-0.437716	1	26.5271	0.221515	1
CG4960	FBgn0039371	8.17339	-1.39919	0.669749	5.67548	-0.71108	1	12.3745	-0.630073	1
CG5886	FBgn0039379	26.1877	-1.97527	0.0644516	26.9704	-2.09454	0.0169083	55.9439	0.110272	1
SppL	FBgn0039381	134.862	-1.13039	0.177278	184.869	-1.81452	9.63385e-07	308.508	0.671122	1
CG5913	FBgn0039385	45.288	-1.13157	0.448293	49.2082	-1.36552	0.100874	86.681	0.228228	1
Vps2	FBgn0039402	66.7446	0.33944	1	110.612	-1.02348	0.287714	135.174	1.34549	0.0384394
Sld5	FBgn0039403	8.1262	-2.22136	0.276964	6.09279	-1.80718	0.466771	15.2254	-0.428255	1
CG14543	FBgn0039404	8.2924	-0.633659	1	6.36633	-0.0797064	1	10.7887	-0.504057	1
RpL34a	FBgn0039406	191.564	-0.82596	0.757444	143.461	-0.188292	1	257.136	-0.638446	1
CG14544	FBgn0039407	10.7114	-2.38225	0.160846	6.42668	-1.54629	0.631245	18.0894	-0.812132	1
CG14556	FBgn0039413	15.4322	-0.0808758	1	13.7713	0.137782	1	18.8081	-0.198243	1
CG6073	FBgn0039417	12.1101	-0.827604	1	7.48938	0.307938	1	14.4246	-1.08667	1
CG12290	FBgn0039419	38.5817	1.47756	0.243615	74.1972	-0.723766	1	73.7772	2.05947	0.0555994
CG5447	FBgn0039427	76.2764	0.797547	1	123.268	-0.674797	1	134.847	1.44923	0.030974
CG5455	FBgn0039430	102.783	2.41172	1.84299e-06	90.4591	3.79851	5.01557e-19	27.9489	-1.27296	0.649569
plum	FBgn0039431	73.498	-1.22027	0.164555	43.4287	-0.0550789	1	95.3505	-1.15425	0.360102
CG6425	FBgn0039449	23.2096	-2.2556	0.0352344	15.9796	-1.65813	0.263192	41.0385	-0.594126	1
CG5484	FBgn0039450	44.5889	-0.752419	1	41.6514	-0.648914	1	69.203	-0.106485	1
CG6420	FBgn0039451	57.5726	0.346559	1	48.4286	0.835979	0.909665	55.3343	-0.480542	1
IntS12	FBgn0039459	13.4406	0.529428	1	12.9037	0.6234	1	13.3833	-0.0539554	1
CG5500	FBgn0039461	25.5279	2.86962	0.000482262	24.6761	2.89078	0.000219853	7.21175	-0.0287087	1
CG14252	FBgn0039462	7.88063	0.900544	1	9.41402	0.188122	1	9.08936	0.588067	1
CG6330	FBgn0039464	29.8505	4.07618	2.63904e-05	28.3747	5.05463	2.88946e-07	2.62958	-0.574361	NA
Tsp97E	FBgn0039465	60.9885	0.315478	1	108.694	-1.2117	0.070387	135.014	1.51045	0.00999724
CG5521	FBgn0039466	77.8491	0.325562	1	72.2342	0.494741	1	83.187	-0.163034	1
CG14253	FBgn0039467	554.997	-3.0989	1.19348e-23	217.304	-1.52364	0.00226822	848.548	-1.56828	0.000453282
CG14258	FBgn0039482	4.73648	-3.51928	0.0733878	0.193627	0.654534	NA	5.79087	-3.6912	0.00805153
gb	FBgn0039487	160.113	-2.79387	1.58404e-11	403.349	-4.30003	4.98389e-62	685.133	1.47648	0.00156272
CG6066	FBgn0039488	22.9923	-1.05427	0.81884	22.0969	-1.04755	0.763965	39.827	-0.00240409	1
CG6051	FBgn0039492	283.228	0.595351	1	631.047	-1.4913	3.16289e-06	757.931	2.05189	1.35068e-06
grass	FBgn0039494	11.5548	2.65456	0.0523041	20.9833	-0.139372	1	16.0546	2.56928	0.0336096
CG5934	FBgn0039505	43.2528	-0.500616	1	69.8565	-1.57256	0.019084	101.203	1.04041	0.735541
mrt	FBgn0039507	128.185	0.436926	1	127.44	0.337356	1	144.072	0.0912325	1
CG3368	FBgn0039508	76.4221	-0.834682	0.88433	58.7748	-0.277095	1	105.503	-0.55668	1
bigmax	FBgn0039509	59.4938	0.936149	0.686415	45.6798	2.24804	0.000162835	36.7684	-1.2751	0.474849
CG5646	FBgn0039525	23.1586	6.0305	1.89666e-06	22.333	7.18384	3.20459e-08	0.191092	-0.313501	NA
dsd	FBgn0039528	337.94	2.18319	2.22376e-13	331.057	2.11656	1.51082e-13	158.135	0.0713217	1
CG5612	FBgn0039529	25.8334	-1.17785	0.757444	7.48684	4.8232	0.00201528	23.7493	-4.99907	7.92746e-05
CG5611	FBgn0039531	16.313	0.646509	1	16.7669	0.475919	1	17.2327	0.157588	1
Mtl	FBgn0039532	71.2309	0.239664	1	108.045	-0.901393	0.645483	134.254	1.12053	0.480233
CG5590	FBgn0039537	51.1802	0.248057	1	59.7799	-0.281166	1	72.9638	0.517875	1
CG12883	FBgn0039538	9.39389	0.240447	1	9.95858	0.0124704	1	11.8743	0.21651	1
CG12428	FBgn0039543	108.086	1.72254	0.000651697	120.927	0.994196	0.303603	85.5904	0.70455	1
CG12877	FBgn0039544	48.014	-0.0228296	1	36.775	0.692185	1	49.8976	-0.694907	1
CG5003	FBgn0039554	38.5697	-0.656867	1	44.3696	-1.03211	0.515817	69.6332	0.370307	1
mRpS22	FBgn0039555	24.6843	-1.22881	0.528397	22.6547	-1.10157	0.668468	42.6042	-0.126419	1
CG12259	FBgn0039557	57.864	-1.00579	0.603497	59.9427	-1.14074	0.278689	103.877	0.128545	1
BCAS2	FBgn0039558	22.6572	-0.576454	1	31.8996	-1.36674	0.24142	47.7354	0.776734	1
NSD	FBgn0039559	134.556	-1.22614	0.105243	76.8474	0.0411972	1	170.176	-1.24587	0.126547
BOD1	FBgn0039560	119.592	-0.904558	0.716883	81.1031	-0.0317823	1	154.266	-0.865627	1
mfrn	FBgn0039561	311.188	1.7893	2.62061e-05	296.012	1.91465	1.16466e-09	171.145	-0.125587	1
Gp93	FBgn0039562	2486.92	-1.30557	0.00214842	1897.54	-0.794506	0.285613	3843.67	-0.509133	1
CG4951	FBgn0039563	20.357	-1.05718	0.896026	15.0619	-0.439371	1	29.1349	-0.616028	1
CG5527	FBgn0039564	29.8786	0.853673	1	28.746	0.906081	0.860548	26.3939	-0.0464566	1
CG4849	FBgn0039566	40.8815	-1.7563	0.0764591	39.4043	-1.72908	0.0403829	80.321	-0.0401494	1
Gfat2	FBgn0039580	80.5126	-3.0201	9.18265e-08	90.7355	-3.26684	5.22349e-12	200.246	0.231222	1
Moca-cyp	FBgn0039581	162.702	-0.617012	1	101.232	0.67586	1	176.708	-1.277	0.0763671
CG12413	FBgn0039588	20.287	-1.29146	0.61985	11.1507	0.033698	1	25.6575	-1.26533	0.735004
CG9986	FBgn0039589	44.8994	-1.65138	0.078885	55.784	-2.11712	0.000608531	103.992	0.458804	1
CG10011	FBgn0039590	261.491	0.901373	0.909087	365.344	-0.270768	1	380.571	1.12178	0.678026
Sid	FBgn0039593	56.9516	-2.19199	0.423196	325.211	-5.14455	3.16729e-11	481.51	1.9332	0.437085
CG1646	FBgn0039600	382.22	-0.790102	0.689381	270.243	0.0139232	1	487.49	-0.80235	0.965092
CG1523	FBgn0039601	24.1889	-1.16935	0.613719	21.9112	-1.05094	0.735713	41.2703	-0.115664	1
CG1647	FBgn0039602	80.1343	-0.32403	1	76.2463	-0.287447	1	112.53	-0.0425484	1
CG14528	FBgn0039611	11.0581	5.45922	0.000170724	10.8014	5.32853	0.00023201	0.369611	-0.00162016	NA
CG14523	FBgn0039612	255.605	1.54892	0.00873555	238.419	1.82231	0.000406721	150.305	-0.254336	1
CG14527	FBgn0039613	132.284	-1.32985	0.100188	123.576	-1.24087	0.131682	235.152	-0.0912034	1
eIF4E-6	FBgn0039622	1.91533	-0.171501	NA	3.66752	-1.47635	0.789227	5.01891	0.930504	1
CG1951	FBgn0039623	70.5161	-0.12661	1	78.4914	-0.499645	1	108.087	0.357719	1
Slu7	FBgn0039626	77.167	-0.711809	1	51.8041	0.260057	1	92.257	-0.955663	0.784002
CG11837	FBgn0039627	18.2678	-0.261617	1	13.3097	0.633362	1	19.3041	-0.831936	1
CG11841	FBgn0039628	6.6915	5.4352	0.000634308	6.50423	5.3978	0.000498285	0	NA	NA
CG11842	FBgn0039629	16.4659	6.74317	1.13363e-06	16.012	6.71112	6.30386e-07	0	NA	NA
Sirt7	FBgn0039631	23.3628	-0.00559611	1	20.3614	0.296706	1	27.0721	-0.286002	1
Cul5	FBgn0039632	112.822	0.208906	1	135.528	-0.387642	1	168.125	0.590999	1
CG11873	FBgn0039633	693.334	-0.0223414	1	445.823	1.55469	1.79888e-05	596.692	-1.56124	0.0036985
alpha-Man-Ib	FBgn0039634	64.1724	-0.3259	1	97.5269	-1.31921	0.0544794	137.278	0.976047	0.760153
CG11876	FBgn0039635	147.655	1.50126	0.000676173	147.757	1.32261	0.0102304	104.398	0.168981	1
Atg14	FBgn0039636	26.9057	0.418832	1	20.8057	1.38089	0.344001	21.8588	-0.904705	1
CG11880	FBgn0039637	54.9375	0.630772	1	99.0993	-1.03632	0.354468	115.292	1.63342	0.0260792
dgt6	FBgn0039638	16.827	-2.65586	0.0126651	8.26494	-1.451	0.588044	26.7874	-1.14516	0.804006
CG14512	FBgn0039639	10.2512	-0.235277	1	10.1843	-0.291239	1	14.416	0.0655487	1
CG14511	FBgn0039641	11.9182	0.0312743	1	13.6588	-0.369499	1	17.5795	0.371857	1
CG11882	FBgn0039642	17.4267	-1.26559	0.756507	28.1911	-2.234	0.016652	46.9777	0.934533	1
CG11897	FBgn0039644	142.647	5.33183	3.18795e-30	144.408	3.90109	8.56194e-27	15.816	1.39044	0.627634
Mesh1	FBgn0039650	20.7469	-2.08805	0.103121	14.1211	-1.47043	0.462763	35.705	-0.594506	1
Brd8	FBgn0039654	29.7586	-1.16571	0.641023	34.7726	-1.51507	0.183276	60.3499	0.330104	1
CG11951	FBgn0039656	9.56584	2.11629	0.338693	7.86223	4.28456	0.00486662	2.54543	-1.17773	NA
CG2006	FBgn0039664	10.809	-0.024069	1	11.4697	-0.247013	1	15.1285	0.20767	1
CG2310	FBgn0039665	21.3659	0.142381	1	31.5341	-0.918222	0.821391	40.2738	1.04361	0.797433
CG2010	FBgn0039667	20.7571	3.27424	0.00156159	19.1108	3.99574	2.00396e-05	3.83875	-0.621051	1
Trc8	FBgn0039668	62.0879	0.245648	1	62.9059	0.097388	1	76.516	0.141019	1
CG1907	FBgn0039674	94.1817	0.224618	1	70.2325	1.24179	0.0961278	82.462	-0.998758	0.679308
Obp99a	FBgn0039678	80.7753	2.82337	0.00117385	69.4114	6.4923	6.10028e-16	13.5104	-3.05905	0.0260969
Cap-D2	FBgn0039680	34.7744	-3.40849	1.30045e-05	9.50426	-1.23368	0.772873	49.6567	-2.06049	0.0103628
Obp99c	FBgn0039682	55.7248	5.78543	9.0928e-13	55.3723	4.61757	9.12515e-16	3.71007	0.823178	1
Obp99b	FBgn0039685	18.9067	-3.56365	0.000709382	166.777	-6.82091	5.19431e-23	240.177	3.22862	6.92202e-22
CG15506	FBgn0039686	2.19739	-1.27236	NA	46.8745	-6.17889	4.18255e-07	63.7687	1.92192	0.28687
CG7593	FBgn0039687	9.59272	-2.27604	0.133367	6.43651	-1.64891	0.542474	17.0637	-0.548057	1
CIA30	FBgn0039689	27.9998	1.03442	0.7249	33.2178	0.282964	1	31.5741	0.722701	1
CG1969	FBgn0039690	41.2047	0.226899	1	45.1624	-0.0996309	1	54.8985	0.316397	1
IntS11	FBgn0039691	90.3734	-0.64713	1	85.4581	-0.575773	1	137.659	-0.0714725	1
CG7837	FBgn0039696	52.8103	0.384104	1	65.0422	-0.29826	1	76.259	0.671994	1
CG7834	FBgn0039697	215.077	0.675189	1	255.891	0.00894669	1	273.945	0.657955	1
CG7789	FBgn0039698	23.3949	0.172923	1	37.7548	-1.07507	0.510481	47.9204	1.22104	0.406901
Atg16	FBgn0039705	24.8757	0.552897	1	21.161	1.0694	0.699954	21.5319	-0.491346	1
dgt1	FBgn0039710	43.8236	-0.509855	1	43.5681	-0.561152	1	66.9401	0.0483551	1
CG7824	FBgn0039711	45.4538	-0.097508	1	33.5077	0.795313	1	46.3256	-0.869514	1
CG15514	FBgn0039712	31.5788	0.13913	1	23.3633	1.11775	0.63745	28.4037	-0.921781	1
RpS8	FBgn0039713	2050.96	-0.747271	0.68405	2026.1	-0.787813	0.309585	3332.32	0.0348966	1
Zip99C	FBgn0039714	470.698	3.49907	5.50164e-20	484.208	2.69417	1.4248e-29	134.448	0.787977	1
eIF2B-alpha	FBgn0039726	47.3137	-0.0668744	1	41.3936	0.241577	1	55.9044	-0.303753	1
Vps13B	FBgn0039727	171.216	-0.73673	1	128.783	-0.0970456	1	224.115	-0.63197	1
CG7903	FBgn0039730	50.3826	-0.275684	1	44.2176	0.00725112	1	64.2357	-0.280884	1
CG15525	FBgn0039732	17.4177	-1.02846	1	22.0643	-1.55024	0.250788	36.738	0.479782	1
CG11504	FBgn0039733	58.2075	-0.446091	1	41.3463	0.445982	1	66.0087	-0.88235	1
Nph	FBgn0039735	225.99	-1.38986	0.0419866	156.758	-0.673119	1	335.398	-0.711513	1
CG7912	FBgn0039736	8.3665	-1.7577	0.499555	6.3842	-1.3195	0.823431	14.6981	-0.420379	1
CG7920	FBgn0039737	501.065	1.87866	1.44068e-07	463.184	2.26687	1.00166e-21	239.508	-0.374913	1
Mgat2	FBgn0039738	37.1437	1.66294	0.0501443	33.8404	2.12464	0.00777643	19.4769	-0.433438	1
ZIPIC	FBgn0039740	18.8221	0.429256	1	22.088	-0.145528	1	25.4979	0.559481	1
CG7943	FBgn0039741	24.7095	1.17525	0.513828	24.7321	1.0838	0.610981	19.7526	0.0948829	1
CG7946	FBgn0039743	63.7401	-0.0988784	1	52.4388	0.40669	1	71.4574	-0.494665	1
CG1983	FBgn0039751	70.7899	0.827626	0.951011	86.4061	0.0696761	1	87.4485	0.749131	1
CG15531	FBgn0039755	10.0656	4.55014	0.00431289	9.80875	4.54437	0.00268867	0.606856	0.00186733	NA
CG9743	FBgn0039756	142.514	-2.05584	0.000307327	33.3943	1.94753	0.0204307	155.554	-3.89409	3.15059e-13
RpS7	FBgn0039757	3496.9	-0.946232	0.193578	3394.31	-0.948377	0.0260571	5893.33	-0.00677105	1
CG15535	FBgn0039764	15.5811	0.0788622	1	11.6945	0.907245	1	15.1004	-0.793586	1
mRpS18C	FBgn0039765	5.42475	1.06543	1	6.809	0.216061	1	6.19668	0.762411	1
CG15536	FBgn0039766	21.136	-0.438254	1	18.5025	-0.191397	1	28.6361	-0.231056	1
CG2218	FBgn0039767	41.285	-0.0676243	1	44.2253	-0.351484	1	59.9005	0.27744	1
CG2224	FBgn0039773	62.2086	0.749515	1	95.7559	-0.600521	1	105.543	1.33806	0.0449976
CDase	FBgn0039774	29.422	0.518218	1	146.191	-2.91267	9.76802e-16	185.421	3.37209	1.04687e-17
PH4alphaEFB	FBgn0039776	287.688	2.4448	8.1207e-14	263.378	3.16186	1.37796e-31	90.5431	-0.680337	1
CG2246	FBgn0039790	177.932	-0.806861	0.767974	140.186	-0.309288	1	247.494	-0.498957	1
Npc2g	FBgn0039800	121.346	4.92954	2.42582e-19	124.323	3.46667	3.87112e-20	18.6912	1.30679	0.790232
Npc2h	FBgn0039801	19.5316	5.38398	3.79317e-06	18.7023	6.94918	1.22257e-07	0.336157	-0.450477	NA
dj-1beta	FBgn0039802	60.1782	0.208194	1	63.9059	-0.0417401	1	78.2386	0.24426	1
Cpr100A	FBgn0039805	20.7701	0.109841	1	10.5079	6.08608	2.47198e-05	12.5225	-1.62774	0.156007
CG15547	FBgn0039809	35.4229	2.83958	0.00080564	40.9701	1.4393	0.0894521	20.0967	1.27542	0.81769
CG15550	FBgn0039811	31.8264	-0.378889	1	13.779	4.69973	0.000112597	23.4316	-4.55004	2.64833e-05
CG1544	FBgn0039827	57.9008	-0.785271	1	103.117	-2.00249	1.99015e-05	156.104	1.19111	0.256954
CG1542	FBgn0039828	61.1301	-0.510599	1	49.8987	-0.0480989	1	78.8627	-0.45168	1
CG15561	FBgn0039829	45.3515	-0.568538	1	29.9471	0.504841	1	50.58	-1.01972	1
ATPsynC	FBgn0039830	4913.07	1.23237	0.00520296	4497.08	1.54336	8.84479e-13	3374.51	-0.305406	1
CG12054	FBgn0039831	474.754	-0.0645884	1	415.695	0.229789	1	564.952	-0.299502	1
mRpL32	FBgn0039835	28.9126	-1.19498	0.614055	30.3786	-1.334	0.286742	54.4443	0.119385	1
CG1607	FBgn0039844	67.6996	1.81341	0.167426	55.1591	3.77196	1.03466e-10	22.5867	-1.67598	0.496287
PNPase	FBgn0039846	22.7546	-0.825787	1	30.2042	-1.44718	0.193262	47.7689	0.594705	1
CG11334	FBgn0039849	161.462	-0.606406	1	154.418	-0.576393	1	246.665	-0.0339855	1
CG1774	FBgn0039856	22.2191	3.24125	0.000510236	22.311	2.77491	0.00156017	6.31968	0.375091	1
RpL6	FBgn0039857	1642.63	-0.882769	0.235997	1423.24	-0.622351	1	2498.6	-0.264231	1
CycG	FBgn0039858	3397.59	-0.243422	1	2551.26	0.53414	1	3728.91	-0.773761	1
CG11539	FBgn0039859	4.82716	-0.750648	1	7.76809	-1.70836	0.434744	11.9229	0.896981	1
pasha	FBgn0039861	37.4829	-0.537002	1	36.8785	-0.578219	1	57.7283	0.0365975	1
CG1815	FBgn0039863	256.376	0.198922	1	264.737	0.00264989	1	327.662	0.186285	1
CstF-50	FBgn0039867	15.3335	-1.84568	0.160813	15.1234	-1.85508	0.145574	31.1908	0.00343089	1
CG11563	FBgn0039868	114.472	-0.936054	0.664174	68.9686	0.304465	1	136.358	-1.22382	0.186389
CG1890	FBgn0039869	202.287	-1.11955	0.223475	273.461	-1.77626	3.16072e-06	456.885	0.646442	1
CG1896	FBgn0039870	47.4273	-1.09741	0.499633	35.1738	-0.481218	1	68.3065	-0.61232	1
	FBgn0039874	59.8946	-0.923662	0.718978	80.5717	-1.59304	0.00534134	130.311	0.654425	1
sip3	FBgn0039875	164.916	-0.236486	1	175.308	-0.458857	1	246.786	0.219356	1
CG2126	FBgn0039876	14.8832	-0.279275	1	14.3209	-0.223173	1	20.5758	-0.0578942	1
CG2118	FBgn0039877	141.6	-1.92659	0.000770163	84.2304	-0.965449	0.442292	216.4	-0.951381	0.744868
CG1971	FBgn0039881	8.97084	-0.118798	1	5.23115	1.64576	0.595507	7.71585	-1.48777	0.827689
CG11576	FBgn0039882	35.804	1.22151	0.54431	41.4855	0.528052	1	35.751	0.680584	1
CG2003	FBgn0039886	427.805	-2.4679	9.71312e-11	386.491	-2.35657	1.57175e-16	891.561	-0.12363	1
Arl4	FBgn0039889	46.5184	0.388383	1	60.5091	-0.443105	1	71.7264	0.811943	1
CG2316	FBgn0039890	243.725	0.957221	0.221988	319.597	-0.0589157	1	320.059	1.00722	0.224284
CG1674	FBgn0039897	261.509	3.32235	1.10007e-22	242.786	4.34456	9.16136e-49	43.8778	-0.967699	0.985769
Zip102B	FBgn0039902	264.56	0.383996	1	315.818	-0.219453	1	369.242	0.599586	1
Hcf	FBgn0039904	431.748	-0.150208	1	428.436	-0.203341	1	591.246	0.0517408	1
lgs	FBgn0039907	685.298	0.739711	0.967276	740.533	0.354742	1	757.373	0.373545	1
Asator	FBgn0039908	159.012	0.852422	0.66053	136.565	1.39386	0.0119342	121.403	-0.534491	1
ND-49	FBgn0039909	848.689	1.86779	4.88895e-05	835.82	1.78767	1.03256e-13	475.596	0.0920227	1
mav	FBgn0039914	38.938	0.869963	0.930335	32.6715	1.51434	0.0993114	28.7124	-0.63048	1
Gat	FBgn0039915	50.2125	7.15542	1.76956e-10	51.8949	3.8129	8.95228e-12	4.54031	2.60018	0.169194
CG11360	FBgn0039920	157.156	-0.511043	1	163.824	-0.691434	1	251.879	0.175716	1
MED26	FBgn0039923	325.714	0.0769294	1	310.789	0.126443	1	397.951	-0.0490819	1
PIP4K	FBgn0039924	187.18	0.0124789	1	193.49	-0.170105	1	254.354	0.177966	1
CG11155	FBgn0039927	41.4047	0.780824	1	30.0858	2.48539	0.00154385	24.5809	-1.51838	0.551885
Cals	FBgn0039928	557.687	1.00957	0.0572703	722.312	0.00494862	1	710.815	0.99735	0.102312
CG11076	FBgn0039929	109.319	0.0267743	1	82.3184	0.906288	0.543079	105.925	-0.853137	1
Gyf	FBgn0039936	907.224	0.692125	1	677.165	2.02202	1.37865e-17	618.848	-1.32178	0.00568125
Sox102F	FBgn0039938	84.1214	5.66639	5.52794e-17	81.1322	6.49946	3.39786e-19	2.44084	-0.411016	NA
CG17163	FBgn0039942	17.3564	-0.403269	1	19.3351	-0.722994	1	28.7291	0.301397	1
CG17168	FBgn0039943	142.134	-0.189332	1	160.079	-0.570235	1	223.081	0.377501	1
ATbp	FBgn0039946	13.214	0.735381	1	12.9587	0.717338	1	12.4753	0.0246962	1
CG41099	FBgn0039955	226.939	0.0897555	1	311.275	-0.789112	0.585705	399.459	0.871002	0.676945
CG12567	FBgn0039958	174.764	0.129251	1	183.846	-0.0911386	1	230.705	0.218501	1
CG17514	FBgn0039959	736.211	-0.620847	1	880.503	-1.08375	0.0192717	1355.93	0.457827	1
CG13865	FBgn0039965	31.4894	-0.845513	1	45.6754	-1.67246	0.0237306	72.0488	0.816652	1
Rab21	FBgn0039966	17.6501	1.1415	0.709717	24.9629	-0.159928	1	24.4883	1.21646	0.808157
Fis1	FBgn0039969	95.016	0.0764336	1	107.296	-0.318479	1	137.064	0.391551	1
CG17508	FBgn0039970	622.917	2.1754	1.81766e-12	628.824	1.89272	6.05743e-14	319.241	0.279996	1
CG17018	FBgn0039972	98.1053	1.9894	0.0439773	127.374	0.59645	1	90.9825	1.35032	0.483338
CG17454	FBgn0039977	80.0346	0.597929	1	83.5993	0.352771	1	88.7948	0.241696	1
CG17691	FBgn0039993	358.287	0.391925	1	271.546	1.43104	0.000263115	293.135	-1.01627	0.489104
conu	FBgn0039994	158.718	0.586033	1	196.256	-0.156184	1	216.541	0.736756	1
FASN3	FBgn0040001	286.91	3.85752	0.0412808	277.444	5.01295	3.38223e-36	22.7771	-0.185645	1
CG17883	FBgn0040005	59.6887	0.655949	1	73.2223	-0.0695858	1	78.6926	0.71059	1
RpL38	FBgn0040007	385.198	-1.21179	0.0259099	278.146	-0.545781	1	559.927	-0.654789	1
CG17490	FBgn0040009	135.871	0.0181297	1	154.466	-0.400173	1	201.858	0.41114	1
CG17493	FBgn0040010	74.7111	-0.0461331	1	115.106	-1.14584	0.11169	152.98	1.0835	0.343749
Slmap	FBgn0040011	180.042	-0.322257	1	231.588	-0.979362	0.193179	329.778	0.650533	1
MED21	FBgn0040020	71.3202	-0.158912	1	78.6993	-0.478306	1	108.211	0.313313	1
Set1	FBgn0040022	264.418	0.398143	1	233.424	0.733051	0.841828	261.095	-0.333444	1
CG17698	FBgn0040056	218.848	0.713239	1	221.715	0.569446	1	222.75	0.14332	1
yip2	FBgn0040064	483.625	0.765307	0.927105	893.314	-1.01262	0.0611346	1014.87	1.7401	0.000405411
wds	FBgn0040066	113.474	-1.28859	0.138297	85.6283	-0.75078	1	173.468	-0.531713	1
Vav	FBgn0040068	237.263	0.539135	1	246.202	0.306963	1	268.841	0.226611	1
Trx-2	FBgn0040070	459.426	1.02576	0.523291	387.148	1.78797	1.12574e-08	304.892	-0.72113	1
tara	FBgn0040071	148.723	0.779917	0.85913	190.938	-0.128927	1	201.701	0.886507	0.926688
rept	FBgn0040075	66.3956	-2.5001	6.83163e-06	42.6218	-1.75125	0.0361709	115.506	-0.727153	1
pont	FBgn0040078	83.6075	-1.59774	0.0239984	74.4346	-1.4236	0.0486844	151.655	-0.17459	1
pkaap	FBgn0040079	134.959	1.14577	0.201514	115.765	1.76607	0.00241033	88.1804	-0.620221	1
pins	FBgn0040080	83.5622	0.372957	1	173.08	-1.46668	0.000491287	213.917	1.81513	7.84965e-05
p115	FBgn0040087	65.7704	0.0464038	1	75.663	-0.397632	1	97.6526	0.431356	1
meso18E	FBgn0040089	25.8431	2.78985	0.00212909	25.0109	2.94604	0.000383539	7.2829	-0.0936333	1
Ugt58Fa	FBgn0040091	103.419	-0.194642	1	108.194	-0.369696	1	150.26	0.169504	1
lectin-28C	FBgn0040099	970.653	1.75576	0.00483635	1594.4	-0.246257	1	1418.54	1.94819	0.00137203
lectin-24Db	FBgn0040102	2057.41	1.60937	0.00315105	2309.23	0.908536	0.0748829	1702.36	0.686921	1
lectin-24A	FBgn0040104	27.051	-1.71717	0.434678	8.76675	0.876108	1	30.7476	-2.32063	0.0957766
l(1)G0469	FBgn0040153	83.117	0.790319	1	169.299	-1.16728	0.700432	195.658	1.86381	0.0785397
krz	FBgn0040206	120.195	-0.323349	1	143.2	-0.806466	0.861602	205.085	0.469497	1
kat80	FBgn0040207	78.6722	-0.0424415	1	69.5946	0.235225	1	93.0871	-0.272602	1
Kat60	FBgn0040208	122.941	-0.0644237	1	104.087	0.347678	1	140.262	-0.406176	1
Dhap-at	FBgn0040212	25.0903	1.26163	0.640345	31.1469	0.358525	1	26.9128	0.86633	1
eIF-3p66	FBgn0040227	304.743	-1.09142	0.0634983	243.941	-0.671759	1	463.419	-0.41974	1
DCTN5-p25	FBgn0040228	19.9134	0.202225	1	25.4827	-0.512165	1	31.4507	0.686865	1
dbo	FBgn0040230	130.407	-0.568403	1	123.693	-0.526531	1	196.201	-0.0445232	1
cmet	FBgn0040232	339.112	-5.17732	9.67908e-19	36.8762	-1.78287	0.0391152	457.778	-3.35159	4.27531e-12
cana	FBgn0040233	98.4417	0.664888	1	66.87	2.95101	2.73757e-09	57.4878	-2.06786	0.062266
c12,2	FBgn0040234	32.1563	-0.225909	1	20.2068	1.22954	0.564701	29.7279	-1.36358	0.620381
c12,1	FBgn0040235	62.5385	-0.479598	1	59.2495	-0.431222	1	91.4462	-0.0449832	1
c11,1	FBgn0040236	187.652	1.50388	0.000319787	245.87	0.282043	1	208.416	1.20724	0.0734598
bor	FBgn0040237	62.9274	-0.504369	1	46.1087	0.277419	1	74.3471	-0.765462	1
Best1	FBgn0040238	641.37	2.29046	7.87773e-15	571.98	3.22933	5.28904e-28	211.851	-0.925823	0.933647
bc10	FBgn0040239	146.07	1.54002	0.00188474	166.106	0.796079	0.792315	126.957	0.733465	1
Ugt86Dd	FBgn0040256	16.1798	5.07432	1.88531e-05	16.7692	3.444	0.000690486	2.14425	1.03076	NA
Ugt36Bc	FBgn0040260	55.5965	0.555915	1	105.083	-1.15759	0.29682	124.196	1.675	0.0217053
Top3alpha	FBgn0040268	39.5185	-0.505299	1	30.2255	0.0979965	1	49.1377	-0.589988	1
Sulf1	FBgn0040271	47.5853	-0.935732	1	27.7139	0.367874	1	55.8208	-1.28344	0.426199
Spt5	FBgn0040273	101.115	-0.629727	1	95.5978	-0.572625	1	154.068	-0.0562412	1
SMC1	FBgn0040283	232.759	-0.921204	0.37755	135.076	0.441846	1	270.121	-1.3536	0.00456765
	FBgn0040284	424.07	-0.635358	1	465.029	-0.911017	0.223804	729.21	0.270432	1
Scamp	FBgn0040285	1040.21	0.387828	1	1207.66	-0.150114	1	1410.94	0.534483	1
RecQ4	FBgn0040290	40.0919	-2.92842	0.000223869	13.0677	-0.992849	0.968882	57.2334	-1.91761	0.0103336
POSH	FBgn0040294	43.2627	0.465088	1	39.8952	0.654468	1	43.2475	-0.181505	1
Nhe2	FBgn0040297	259.877	0.231024	1	483.79	-1.3445	0.00104103	609.174	1.55617	0.000635999
Myt1	FBgn0040298	25.8334	-0.325819	1	42.839	-1.48199	0.0815534	59.9102	1.12067	0.592458
MTF-1	FBgn0040305	176.617	1.14662	0.081624	171.733	1.1265	0.0471978	141.453	0.016999	1
Jafrac2	FBgn0040308	89.8138	-0.964182	0.554436	88.3793	-0.992302	0.401045	153.497	0.0247769	1
Jafrac1	FBgn0040309	486.318	1.49087	0.10044	379.507	3.53757	5.59021e-46	198.667	-1.93758	0.0137294
Gclc	FBgn0040319	342.742	3.2928	1.62063e-23	392.357	1.74317	0.000401252	157.914	1.48726	0.144785
GNBP3	FBgn0040321	46.1741	3.79874	1.91188e-06	49.7997	2.48549	5.63564e-06	12.9891	1.26112	0.988782
GNBP2	FBgn0040322	9.62835	4.40149	0.00179941	9.6961	3.76643	0.00258447	1.03119	0.464825	NA
GNBP1	FBgn0040323	38.7464	1.61362	0.0430571	49.6132	0.424922	1	39.949	1.15773	0.580549
Ephrin	FBgn0040324	183.664	0.629947	1	254.766	-0.442011	1	285.829	1.05757	0.233037
Tsp3A	FBgn0040334	40.379	-0.52091	1	66.3566	-1.62159	0.010232	96.512	1.0831	0.394048
Seipin	FBgn0040336	33.2733	0.998172	0.75175	36.6022	0.549745	1	33.2471	0.441722	1
CG3021	FBgn0040337	29.1608	-1.00021	0.952671	18.1847	0.0504374	1	36.8735	-1.02409	0.991409
MED22	FBgn0040339	20.1541	-0.672296	1	14.6727	0.0315423	1	25.4637	-0.666495	1
TRAM	FBgn0040340	292.817	-1.50402	0.0026821	232.767	-1.10212	0.0868125	486.388	-0.404036	1
CG3711	FBgn0040344	71.6864	-0.0319488	1	62.1244	0.310739	1	82.8151	-0.337813	1
CG3704	FBgn0040346	41.5406	-0.506354	1	24.506	1.02319	0.756347	41.5712	-1.47686	0.231437
CG13375	FBgn0040370	28.3215	3.22824	9.3059e-06	26.3411	4.10888	3.50212e-07	4.99077	-0.695247	1
CG12470	FBgn0040371	19.5182	3.88025	0.000354047	18.1526	4.79952	5.32545e-06	2.30823	-0.704796	NA
G9a	FBgn0040372	325.39	-0.642636	1	180.886	1.08678	0.117657	329.351	-1.71065	5.93568e-05
CG3038	FBgn0040373	25.0396	-1.29773	0.553452	17.3654	-0.577523	1	36.6741	-0.6997	1
CG13760	FBgn0040375	18.0237	0.492776	1	12.516	1.92641	0.184176	12.9772	-1.27437	0.995413
CG5273	FBgn0040382	67.0444	0.725027	1	81.0127	0.0198599	1	85.0993	0.677834	1
CG5254	FBgn0040383	100.875	1.14621	0.170169	73.6641	3.54372	6.54711e-15	46.9773	-2.29616	0.000907725
CG32795	FBgn0040384	64.9641	-1.41159	0.182849	48.2127	-0.852618	0.910614	101.39	-0.560053	1
mRpL14	FBgn0040389	25.0798	-0.804022	1	17.2131	0.0270364	1	31.9146	-0.807594	1
CG16903	FBgn0040394	60.7179	-1.39561	0.130061	42.0311	-0.699979	1	91.0779	-0.685956	1
Unc-76	FBgn0040395	293.326	2.80947	6.87938e-11	349.823	1.30296	0.000443832	179.594	1.46945	0.0654558
CG3939	FBgn0040396	45.0641	-1.52368	0.222643	41.1652	-1.44315	0.101349	83.3066	-0.1018	1
CG14629	FBgn0040398	1473.64	1.53935	0.0130099	2091.74	0.056156	1	1831.25	1.44663	0.0466212
Dlip2	FBgn0040466	16.2871	0.155099	1	16.8657	0.028672	1	20.5573	0.12354	1
Dlip1	FBgn0040467	4.15603	-1.72317	0.624294	2.01504	-0.39527	NA	5.73818	-1.0569	1
SH3PX1	FBgn0040475	120.755	0.459658	1	201.626	-0.973845	0.235245	241.175	1.42055	0.00438812
grsm	FBgn0040493	72.0586	-1.46798	0.0467479	113.331	-2.35984	3.008e-09	193.139	0.877789	0.836509
CG7763	FBgn0040503	3.73117	2.90629	0.225728	5.6713	0.546203	1	3.24833	1.87127	0.576235
zetaCOP	FBgn0040512	76.604	-0.319231	1	74.8704	-0.34017	1	109.622	0.0166885	1
COX7A	FBgn0040529	196.371	-0.286986	1	195.113	-0.345213	1	281.61	0.0567097	1
CG11741	FBgn0040531	14.1684	6.58429	1.78469e-06	13.7621	6.523	1.49291e-06	0	NA	NA
CG8369	FBgn0040532	12.9863	1.79659	0.35813	13.5454	1.32396	0.513703	8.71203	0.408096	1
CG11985	FBgn0040534	7.82272	-0.201144	1	8.97216	-0.572424	1	12.3464	0.342268	1
CG11686	FBgn0040551	6.66188	-0.203531	1	11.7319	-1.50148	0.444156	16.2784	1.17089	1
CG15922	FBgn0040575	6.96317	1.33664	0.810083	9.5526	0.0630118	1	8.66848	1.16817	1
CG5791	FBgn0040582	7.73742	5.64134	0.00028261	8.72994	2.47212	0.155717	1.57182	1.04802	NA
CG13841	FBgn0040588	9.19896	1.28966	0.904006	7.95883	1.88427	0.277286	5.54291	-0.437111	1
CG13631	FBgn0040600	946.073	1.1349	0.157125	772.507	2.15543	4.9955e-12	559.908	-0.991441	0.709393
CG6503	FBgn0040606	404.218	11.1045	1.724e-21	392.742	10.3314	1.81706e-18	0.1371	0.208381	NA
CG3348	FBgn0040609	27.2147	5.50471	2.82369e-08	31.4616	2.20692	0.0207504	7.68313	2.53212	0.151229
CG4186	FBgn0040634	2.49578	0.822966	1	3.12765	0.0865912	1	3.05154	0.619989	1
CG15456	FBgn0040650	9.70325	0.0218429	1	8.92716	0.172203	1	11.7553	-0.152568	1
IM4	FBgn0040653	15.6294	6.69286	1.24919e-06	15.1799	6.64841	8.23396e-07	0	NA	NA
CG13551	FBgn0040660	135.764	-1.24664	0.0267892	112.058	-0.904057	0.450747	218.49	-0.341128	1
CG12848	FBgn0040666	17.4891	0.303991	1	14.2081	0.966265	0.951456	16.0769	-0.634819	1
CG12483	FBgn0040688	4.47041	4.82619	0.00586059	4.33797	4.7803	0.00494725	0	NA	NA
ND-B8	FBgn0040705	36.5803	7.18417	1.27408e-08	35.4738	7.05564	2.72357e-08	0.515633	-0.00162019	NA
CG16926	FBgn0040732	248.168	4.69278	1.18647e-41	242.872	4.41562	1.66848e-44	25.6702	0.272684	1
CG15068	FBgn0040733	6.91319	5.47351	0.000565572	6.71891	5.44191	0.000423449	0	NA	NA
CG15065	FBgn0040734	2.80505	4.04299	0.0501212	2.72625	4.018	0.0429547	0	NA	NA
CG16836	FBgn0040735	5.47662	5.09306	0.0026821	5.54416	3.72722	0.0314038	0.316727	0.391988	NA
IM3	FBgn0040736	49.5309	8.34064	1.23552e-11	48.0788	8.26007	1.08888e-11	0	NA	NA
CG13018	FBgn0040751	12.6532	1.23939	0.72482	14.3896	0.627652	1	11.8288	0.578374	1
Prosap	FBgn0040752	5416.35	1.13309	0.00306526	4068.14	2.98654	2.93274e-45	2763.83	-1.84118	6.00989e-08
CG17059	FBgn0040754	22.6272	-1.09015	0.730471	19.3124	-0.842263	1	36.4329	-0.243924	1
luna	FBgn0040765	367.451	0.535897	1	657.907	-1.08067	0.0365273	782.589	1.55114	0.0794313
COX7C	FBgn0040773	346.01	1.75175	1.02475e-06	334.145	1.78832	8.53818e-10	199.097	-0.0339498	1
CG14767	FBgn0040777	304.48	1.05121	0.128874	363.094	0.277512	1	343.104	0.763946	1
Atg10	FBgn0040780	9.56159	0.486952	1	9.07582	0.616904	1	9.45978	-0.117466	1
CG14104	FBgn0040786	4.3634	-1.42435	0.822255	4.51392	-1.53093	0.685619	8.75254	0.119511	1
CG7630	FBgn0040793	199.061	1.85899	5.76644e-07	188.323	2.051	2.68292e-10	102.362	-0.185032	1
Nplp2	FBgn0040813	2549.31	0.514464	1	1574.38	3.95244	1.3047e-67	1422.04	-2.61725	0.0726484
CG13315	FBgn0040827	818.656	5.43307	3.79331e-48	789.552	6.05949	9.27633e-134	37.9852	-0.507836	1
CG8012	FBgn0040832	10.0379	1.24256	0.977716	7.25879	4.72258	0.00238509	3.70801	-1.8685	0.408654
CG8620	FBgn0040837	12.4188	-1.54675	0.488866	6.57829	-0.275135	1	16.8169	-1.18747	1
CG15210	FBgn0040850	12.9058	4.0008	0.000567825	12.2274	4.47447	0.000341942	1.4596	-0.352796	NA
ksh	FBgn0040890	12.8206	-1.39609	0.614216	8.27954	-0.559052	1	18.5812	-0.797216	1
CG14634	FBgn0040892	2.16691	1.64454	NA	2.35793	1.00453	1	1.48983	0.327105	NA
CG17776	FBgn0040899	17.2142	-0.459612	1	14.0892	-0.0182375	1	22.236	-0.436812	1
mRpL33	FBgn0040907	16.7013	-1.15946	0.822214	19.8129	-1.56058	0.269111	34.7451	0.382454	1
schlank	FBgn0040918	1651.78	-2.79257	1.27141e-08	2498.44	-3.52977	1.38239e-67	4893.09	0.678632	1
CR15345	FBgn0040928	12.1672	-0.36546	1	8.69751	0.456657	1	13.5945	-0.769042	1
CG12659	FBgn0040929	16.6943	-1.98778	0.263341	19.7041	-2.35404	0.0401253	39.4348	0.32034	1
CG9034	FBgn0040931	29.2493	0.607816	1	21.2381	2.04076	0.0239587	19.9847	-1.37134	0.499122
CG12643	FBgn0040942	75.7542	-0.121255	1	85.774	-0.52874	1	117.268	0.39878	1
CG18661	FBgn0040964	13.3107	-0.645869	1	8.87265	0.352073	1	15.4638	-0.94371	1
CG18666	FBgn0040967	3.54338	1.33996	0.923142	2.75532	2.69343	0.263668	1.50392	-0.968868	NA
CG6115	FBgn0040985	462.222	1.67245	2.67137e-06	562.362	0.629389	1	430.92	1.03316	0.212255
CG17715	FBgn0041004	48.738	0.149293	1	62.9644	-0.607147	1	79.7351	0.742117	1
tai	FBgn0041092	527.907	0.0471991	1	436.17	0.555464	1	565.804	-0.509667	1
scyl	FBgn0041094	1799.62	1.03911	0.0312024	1254.21	3.88009	1.51755e-59	853.794	-2.80558	2.21209e-15
lilli	FBgn0041111	348.867	0.856495	0.421175	257.85	2.4439	9.76802e-16	211.651	-1.57032	0.00312557
ida	FBgn0041147	17.9711	-1.56591	0.421089	28.3058	-2.43487	0.00581312	49.0582	0.816804	1
comm2	FBgn0041160	33.5517	-0.47194	1	45.9564	-1.26741	0.264561	68.5537	0.715494	1
	FBgn0041161	86.3593	-0.603448	1	81.0009	-0.530587	1	130.172	-0.0746446	1
armi	FBgn0041164	48.2542	-2.28905	0.00199017	39.8976	-2.01118	0.00724614	93.7332	-0.288772	1
ago	FBgn0041171	273.764	0.105931	1	327.938	-0.466267	1	419.632	0.561575	1
Tep4	FBgn0041180	8340.63	-3.88573	3.41935e-89	1298.71	-0.628907	1	11039.7	-3.24195	2.93458e-44
Tep2	FBgn0041182	368.795	-0.302934	1	258.195	0.689829	1	392.091	-0.975825	0.920359
Tep1	FBgn0041183	2937.75	-3.61093	1.4785e-65	880.621	-1.6323	6.94399e-10	4354.51	-1.97496	1.69717e-13
Socs36E	FBgn0041184	67.8803	1.91325	0.0362566	85.6287	0.628676	1	62.4448	1.25869	0.472337
Slbp	FBgn0041186	41.3173	-0.816693	1	23.4822	0.642831	1	45.7647	-1.43944	0.158716
Atx2	FBgn0041188	510.187	0.231356	1	604.238	-0.333556	1	743.359	0.56057	1
Rheb	FBgn0041191	188.554	0.358772	1	177.903	0.463483	1	203.685	-0.104309	1
Prat2	FBgn0041194	42.7807	8.13957	5.66111e-11	46.5049	3.00153	2.84148e-08	6.5687	3.96709	0.00295023
	FBgn0041203	125.157	1.05642	0.220457	135.339	0.626564	1	121.519	0.425944	1
key	FBgn0041205	66.629	0.826359	0.986599	70.0723	0.525771	1	68.4321	0.294667	1
HDAC4	FBgn0041210	334.522	0.443679	1	402.715	-0.209514	1	465.974	0.643958	1
Gr43a	FBgn0041243	6.61834	-1.52594	0.736535	2.88548	0.125072	1	8.31764	-1.53815	0.707486
Cct1	FBgn0041342	551.76	2.39615	5.5932e-08	515.184	2.83734	2.35597e-21	192.696	-0.404753	1
tamo	FBgn0041582	128.075	1.57537	0.00688097	252.947	-0.771438	0.786166	251.089	2.32916	3.80411e-11
olf186-F	FBgn0041585	110.333	0.689524	1	247.083	-1.45516	0.00015968	292.775	2.10191	1.8921e-05
eIF2D	FBgn0041588	48.9934	-0.697584	1	43.0458	-0.445307	1	71.4146	-0.247805	1
dlp	FBgn0041604	75.5058	-2.13801	0.000306026	25.6349	0.128917	1	94.772	-2.21803	0.000125258
cpx	FBgn0041605	1682.59	6.63399	2.14666e-10	1631.47	7.58868	6.01812e-185	25.3516	-0.302683	1
	FBgn0041607	61.7827	0.598032	1	82.7884	-0.354633	1	92.2492	0.939127	0.836509
Or82a	FBgn0041621	5.11266	5.03399	0.00289222	5.2722	3.29137	0.0583335	0.4113	0.487056	NA
Ku80	FBgn0041627	18.7999	-0.363769	1	24.516	-1.0025	0.770539	35.0024	0.603666	1
Hexo2	FBgn0041629	1482.48	0.195237	1	1533.93	0.00499554	1	1893.06	0.185283	1
Hexo1	FBgn0041630	47.1272	-0.534937	1	47.5507	-0.627177	1	73.8174	0.0899637	1
CG15107	FBgn0041702	105.464	-1.27104	0.0809493	53.4021	0.323446	1	126.765	-1.5717	0.013944
yellow-g	FBgn0041709	24.8307	7.3829	1.21509e-08	24.1124	7.31523	9.85657e-09	0	NA	NA
yellow-f	FBgn0041710	92.2452	1.15127	0.718715	251.456	-1.60478	2.21527e-05	286.003	2.35955	0.0734003
tral	FBgn0041775	717.995	0.0211062	1	560.964	0.734439	0.809073	731.951	-0.708179	1
SCAR	FBgn0041781	230.987	0.299769	1	462.004	-1.45304	3.00663e-06	578.866	1.73284	6.66719e-06
Pax	FBgn0041789	273.526	-0.622072	1	730.335	-2.58146	2.06684e-22	1038.86	1.9119	0.000110943
CG3267	FBgn0042083	352.542	-1.14055	0.145245	257.367	-0.496279	1	507.195	-0.637227	1
Bap170	FBgn0042085	152.657	-1.23804	0.108529	97.4235	-0.283395	1	207.385	-0.940357	0.731479
CG13773	FBgn0042092	21.8601	-0.675678	1	18.7729	-0.36529	1	30.9909	-0.299177	1
Adk3	FBgn0042094	48.8519	-1.35845	0.147376	84.3303	-2.41921	1.24591e-07	138.871	1.04702	0.399019
CG18745	FBgn0042102	9.97123	-1.32333	0.720134	3.21493	1.97325	0.502553	9.85112	-2.91079	0.0387963
CG18747	FBgn0042104	104.813	-1.66266	0.0568776	37.6664	0.819659	1	119.638	-2.42796	0.000148387
CG18766	FBgn0042111	39.7356	0.298599	1	33.5169	0.758519	1	38.9863	-0.446693	1
mRpL36	FBgn0042112	7.74909	0.509785	1	8.14088	0.284046	1	8.72882	0.210338	1
Cpr65Au	FBgn0042119	3.8112	3.62269	0.0614913	3.47979	4.41227	0.0160289	0.291087	-0.17235	NA
CG18787	FBgn0042125	14.9985	-1.02647	0.918672	13.73	-0.894992	1	24.7675	-0.12497	1
CG18789	FBgn0042127	16.9112	-0.424433	1	14.9391	-0.160727	1	22.8113	-0.259907	1
CG18809	FBgn0042132	35.1519	0.750273	1	31.5735	1.02054	0.700432	30.37	-0.269061	1
Capr	FBgn0042134	764.461	-1.0238	0.075868	552.426	-0.336995	1	1062.59	-0.687092	1
CG18812	FBgn0042135	621.305	2.92567	6.39898e-24	588.062	3.24243	3.96597e-31	165.267	-0.32737	1
CG18815	FBgn0042138	83.4506	0.513689	1	86.6998	0.291793	1	95.0538	0.218737	1
CR18854	FBgn0042174	14.9454	0.761605	1	15.1071	0.593676	1	14.776	0.161505	1
CG18858	FBgn0042175	110.304	1.34593	0.046055	101.222	1.65553	0.000511569	71.5868	-0.302112	1
CG32164	FBgn0042177	114.387	-0.747438	1	94.5558	-0.348343	1	161.182	-0.399581	1
CG32165	FBgn0042178	59.855	-0.78104	1	56.2512	-0.681751	1	93.8104	-0.0978064	1
CG18870	FBgn0042180	39.4972	0.661303	1	55.565	-0.443014	1	61.9496	1.06002	0.89699
CG18769	FBgn0042185	37.9259	-0.0410421	1	63.6726	-1.31747	0.124024	84.7941	1.23689	0.415364
Nplp3	FBgn0042201	16.6162	4.84471	0.0173119	16.0239	4.84739	0.0151223	0	NA	NA
CG18764	FBgn0042205	14.5673	-0.44541	1	10.0478	0.470555	1	16.3761	-0.871581	1
CG18731	FBgn0042213	31.5554	-0.0198262	1	34.6273	-0.349143	1	45.8772	0.322605	1
FASN2	FBgn0042627	53.244	4.61338	0.00887269	51.676	5.76437	1.5946e-12	2.24306	-0.0632708	NA
PP2A-B'	FBgn0042693	483.917	0.828747	0.488866	424.656	1.26905	0.000604014	386.51	-0.439417	1
NfI	FBgn0042696	113.277	5.31754	1.85784e-17	108.062	7.37236	5.79216e-19	3.8233	-1.35695	1
CR12628	FBgn0042701	15.6758	-0.0936754	1	17.4707	-0.468543	1	23.9796	0.352375	1
HBS1	FBgn0042712	20.2	-0.833913	1	32.1657	-1.8116	0.0301503	49.7817	0.959814	0.896754
Chrac-14	FBgn0043002	20.6506	-1.15237	0.670717	15.7392	-0.613965	1	30.7969	-0.524594	1
Fsn	FBgn0043010	77.0537	-0.572357	1	102.815	-1.277	0.038023	155.196	0.697754	1
AP-2sigma	FBgn0043012	189.647	0.0516117	1	247.273	-0.707271	0.992043	320.356	0.753234	1
Adgf-A2	FBgn0043025	8.17862	2.2274	0.234557	7.03174	3.6507	0.0126496	2.25763	-0.935483	NA
MESK4	FBgn0043069	13.5876	3.97748	0.000684368	27.1674	-0.262758	1	20.5578	3.79458	0.000278773
MESK2	FBgn0043070	928.414	1.41083	0.0728803	957.819	1.12151	0.000985261	721.616	0.280474	1
bchs	FBgn0043362	117.059	1.4234	0.0465025	136.792	0.593308	1	112.713	0.800137	1
cbt	FBgn0043364	1449.98	2.11821	7.33991e-15	1299.84	2.86984	1.70933e-27	551.006	-0.749087	1
CG5986	FBgn0043455	96.7564	-0.0236623	1	80.4343	0.444516	1	107.122	-0.461694	1
CG4747	FBgn0043456	584.931	-1.38272	0.000480571	418.175	-0.731682	0.726764	883.44	-0.648849	1
CG5180	FBgn0043457	10.2334	0.255517	1	10.5283	0.0942393	1	12.5654	0.148039	1
CG12084	FBgn0043458	139.046	0.16424	1	166.318	-0.40163	1	208.017	0.559383	1
PGRP-SB1	FBgn0043578	10.6626	4.43248	0.000951749	11.4494	2.69676	0.0214444	2.19864	1.24332	NA
CG32444	FBgn0043783	20.8121	7.13905	5.7796e-08	20.7036	4.9753	8.21962e-07	0.678373	0.887467	NA
CG12219	FBgn0043796	17.8638	0.320531	1	22.5476	-0.406287	1	27.0049	0.703879	1
CG31381	FBgn0043799	12.6269	0.470419	1	9.92168	1.32921	0.621413	10.0659	-0.76659	1
CG32032	FBgn0043806	27.7965	5.67856	2.0306e-07	27.0381	4.91726	5.15354e-08	1.5711	0.181585	NA
vir-1	FBgn0043841	355.657	1.72637	0.0609396	849.421	-1.12323	0.0893882	869.478	2.48639	0.0336096
scaRNA:MeU5-C46	FBgn0043853	12.3488	-0.536156	1	7.99741	0.587848	1	13.6127	-1.06502	1
mask	FBgn0043884	1606.46	-0.209855	1	1032.3	1.21981	3.8366e-05	1512.29	-1.42387	0.000332891
pygo	FBgn0043900	86.3747	-0.11906	1	77.6555	0.105166	1	106.806	-0.223494	1
dome	FBgn0043903	130.372	-0.146448	1	83.7767	1.31736	0.0833333	118.561	-1.43466	0.0657621
Roc2	FBgn0044020	52.5926	-0.0128541	1	53.4963	-0.161692	1	71.1373	0.146047	1
mRpS14	FBgn0044030	21.4337	0.124747	1	21.8552	-0.0185277	1	27.6031	0.139578	1
Ilp6	FBgn0044047	200.949	-1.38879	0.172094	442.3	-2.86048	3.85476e-19	702.197	1.3922	0.215222
Cka	FBgn0044323	330.598	0.694144	1	298.75	0.965591	0.202293	294.703	-0.274364	1
Chro	FBgn0044324	242.807	-0.770032	1	182.219	-0.131698	1	320.219	-0.625835	1
Atg2	FBgn0044452	184.785	1.19848	0.0584941	205.746	0.619275	1	178.226	0.566802	1
mRpS5	FBgn0044510	121.602	1.38999	0.0570634	151.79	0.389998	1	128.297	0.989398	0.692988
mRpS21	FBgn0044511	25.7002	-0.206334	1	18.637	0.647253	1	27.1607	-0.820341	1
TotX	FBgn0044810	19.4437	6.88179	1.12036e-06	18.9948	6.13711	1.10949e-05	0.1371	0.208381	NA
TotC	FBgn0044812	182.325	9.00845	1.78113e-09	177.178	8.97132	1.69003e-09	0	NA	NA
Spec2	FBgn0044823	36.4461	0.622489	1	63.1561	-0.931279	0.701185	72.9422	1.52627	0.0493829
Pak3	FBgn0044826	836.699	0.822884	0.528397	883.479	0.504191	1	868.237	0.31012	1
Gos28	FBgn0044871	52.7934	0.420889	1	66.081	-0.304443	1	76.7175	0.713516	1
tefu	FBgn0045035	115.189	-0.635802	1	78.9552	0.323664	1	135.649	-0.951758	0.65376
fdl	FBgn0045063	355.593	0.468283	1	321.383	0.732392	0.748938	348.564	-0.261257	1
bwa	FBgn0045064	81.607	5.89514	2.96776e-18	82.9604	3.91889	1.4253e-15	8.33224	1.61027	0.623306
Stim	FBgn0045073	663.864	1.05288	0.0437338	757.377	0.434882	1	697.896	0.615995	1
CHKov1	FBgn0045761	322.334	0.71741	1	319.106	0.630184	1	321.618	0.0751718	1
vsg	FBgn0045823	7238.04	1.52729	0.0283461	11121.7	-0.170932	1	10132.8	1.65101	0.0176473
yuri	FBgn0045842	207.842	-0.887613	0.543536	125.987	0.341765	1	245.896	-1.21864	0.057002
ham	FBgn0045852	624.097	-0.600681	1	281.158	2.55225	5.49984e-18	533.056	-3.11542	1.43785e-21
btz	FBgn0045862	69.0111	-0.425204	1	74.1944	-0.684618	1	111.26	0.251516	1
bai	FBgn0045866	119.198	-0.536845	1	115.328	-0.528157	1	179.875	-0.00898334	1
Gclm	FBgn0046114	116.975	1.93344	6.23845e-05	198.921	-0.25629	1	172.334	2.16004	6.40487e-06
vig2	FBgn0046214	328.984	-1.43394	0.0103379	236.163	-0.797544	0.596113	503.212	-0.63091	1
CG1109	FBgn0046222	28.2576	-0.643582	1	24.9244	-0.439435	1	41.1529	-0.193592	1
CG17230	FBgn0046225	19.7718	-0.590084	1	26.2096	-1.25751	0.424482	39.8386	0.647789	1
CG5938	FBgn0046247	57.0935	0.946749	0.748296	57.6887	0.757539	1	53.0804	0.180108	1
CG11534	FBgn0046296	14.2822	0.670135	1	16.0002	0.191245	1	16.7365	0.448823	1
CG7148	FBgn0046301	29.1325	0.757207	1	33.1062	0.251935	1	33.4543	0.487826	1
Wsck	FBgn0046685	70.0592	0.00724197	1	202.69	-2.30088	2.78457e-10	267.312	2.18941	0.00418979
Tre1	FBgn0046687	72.2634	1.32291	0.554245	165.348	-1.1827	0.0850439	177.744	2.36095	0.0074589
Stlk	FBgn0046692	29.0544	0.0731102	1	51.5516	-1.33066	0.125935	66.6695	1.37831	0.108358
RNaseP:RNA	FBgn0046696	12.3483	0.286207	1	11.1106	0.505537	1	13.2329	-0.207607	1
Liprin-alpha	FBgn0046704	179.356	0.649317	1	164.214	0.865414	0.539763	165.604	-0.214254	1
Haspin	FBgn0046706	28.5736	-0.549282	1	31.2423	-0.831403	0.996563	48.3414	0.270298	1
CG17278	FBgn0046763	122.495	0.477044	1	107.672	0.837354	0.683937	115.79	-0.351677	1
CR14033	FBgn0046776	27.0907	1.98096	0.04259	28.8953	1.41295	0.218307	16.7379	0.533984	1
Obp83g	FBgn0046875	8.54683	2.85943	0.111278	7.73731	4.78313	0.00316534	1.0678	-0.840629	NA
Obp83ef	FBgn0046876	26.6321	7.47633	6.78651e-09	27.9735	3.40642	1.19594e-05	2.7774	2.42339	NA
Obp83cd	FBgn0046878	140.396	9.73129	2.14429e-16	136.738	8.00676	1.30932e-18	0.607456	0.617367	NA
CG6429	FBgn0046999	5.91623	4.37639	0.0135673	5.6098	5.1175	0.00187314	0.145065	-0.17235	NA
ND-13B	FBgn0047038	64.7297	1.44704	0.145683	60.5109	1.68095	0.00936537	40.3578	-0.214237	1
CG31142	FBgn0047114	26.1785	-0.693019	1	37.3575	-1.49268	0.123949	57.016	0.773374	1
CG32276	FBgn0047135	672.471	-0.331026	1	746.98	-0.661349	1	1080.17	0.328725	1
CG32147	FBgn0047178	57.4938	-0.406692	1	111.301	-1.86117	3.76348e-05	157.161	1.42938	0.0341918
CR32385	FBgn0047205	32.3552	1.376	0.499555	32.9145	1.12695	0.493317	25.2938	0.22898	1
GstT1	FBgn0050000	117.478	-1.3352	0.036231	103.511	-1.14078	0.105383	201.608	-0.195	1
GstT2	FBgn0050005	21.4787	-0.414664	1	19.7771	-0.296334	1	30.2337	-0.115029	1
CG30007	FBgn0050007	149.131	0.0144638	1	115.074	0.796042	0.789413	149.586	-0.771452	1
CG30008	FBgn0050008	100.857	4.94273	8.82851e-11	97.589	5.07347	1.29772e-20	7.51277	-0.138139	1
CG30010	FBgn0050010	10.3407	0.605483	1	9.44447	0.756536	1	9.64845	-0.149917	1
gem	FBgn0050011	1894.4	0.283902	1	1478.91	1.10166	0.0142816	1710.13	-0.809446	0.980785
CG30015	FBgn0050015	460.862	2.55536	1.28743e-09	556.497	1.13287	0.00566642	314.842	1.39742	0.0548502
CG30020	FBgn0050020	115.202	-0.240336	1	88.9542	0.429622	1	129.845	-0.664277	1
metro	FBgn0050021	22.6017	1.47658	0.408023	16.6512	5.36429	4.31693e-05	7.58729	-3.16021	0.039668
CG30022	FBgn0050022	44.0203	0.740364	1	47.8664	0.338963	1	48.6033	0.392681	1
CG30026	FBgn0050026	22.749	7.25068	3.206e-08	22.0929	7.1889	2.4014e-08	0	NA	NA
Tret1-1	FBgn0050035	306.775	4.07815	8.85615e-12	304.957	3.60455	3.26204e-35	50.9391	0.51124	1
Cpr49Ab	FBgn0050042	16.3527	6.77898	6.2344e-07	15.8867	6.72257	4.75726e-07	0	NA	NA
s-cup	FBgn0050044	32.9084	2.26155	0.0153265	29.4456	3.24216	4.23595e-06	10.3145	-0.831164	1
CG30046	FBgn0050046	636.223	0.490041	1	628.511	0.4298	1	692.635	0.0500843	1
CG30051	FBgn0050051	21.3365	-0.168669	1	20.0676	-0.0786415	1	27.8971	-0.0825308	1
CG30054	FBgn0050054	17.0554	1.33558	0.445133	20.6105	0.478888	1	17.1804	0.820755	1
CR30055	FBgn0050055	58.0692	2.4898	1.14486e-05	53.7797	3.03085	2.71611e-07	17.7238	-0.486465	1
CG30069	FBgn0050069	239.086	-0.492843	1	115.287	2.19047	0.0951624	203.147	-2.24809	0.166696
Blos1	FBgn0050077	59.2573	0.0246716	1	72.9043	-0.609108	1	95.834	0.609322	1
Rif1	FBgn0050085	56.2008	-3.84371	5.21569e-08	9.77108	-0.888204	1	75.5391	-2.87512	5.3692e-06
CG30089	FBgn0050089	242.301	2.78437	2.33241e-06	464.239	-0.331125	1	379.99	3.00697	2.19022e-07
CG30090	FBgn0050090	103.395	-3.7042	0.0223691	14.5507	-0.918099	1	138.541	-3.13657	3.92827e-08
CG30094	FBgn0050094	16.6169	-0.732219	1	9.41635	0.776241	1	17.792	-1.4421	0.466292
CG30096	FBgn0050096	11.6936	0.0438599	1	12.6036	-0.257918	1	16.6288	0.268167	1
CG30098	FBgn0050098	7.43341	1.80597	0.41061	62.9499	-3.30198	7.49089e-10	77.6191	5.07419	1.5517e-15
CG30105	FBgn0050105	8.84857	-1.72912	0.395996	7.52394	-1.50296	0.559339	16.3609	-0.20274	1
CG30108	FBgn0050108	16.5564	-0.846001	1	17.9445	-1.05783	0.855591	29.6871	0.196365	1
CG30109	FBgn0050109	14.102	-0.185871	1	10.0113	0.783915	1	14.2521	-0.925715	1
GEFmeso	FBgn0050115	102.644	0.544683	1	132.432	-0.259645	1	147.969	0.622651	1
Ttd14	FBgn0050118	443.028	2.10696	6.62988e-10	375.498	3.75154	1.73409e-51	138.318	-1.61134	0.00693602
CG30122	FBgn0050122	597.626	-0.774598	0.741698	439.451	-0.0811152	1	780.697	-0.69425	1
Hil	FBgn0050147	74.8736	-0.0296323	1	53.1877	1.06125	0.493062	70.4413	-1.03771	0.958563
CG30148	FBgn0050148	163.498	-1.35724	0.0264795	85.0959	0.139719	1	203.737	-1.47143	0.0426689
CG30151	FBgn0050151	15.0501	6.66532	1.17146e-06	14.8431	5.26324	6.10622e-05	0.295463	0.391988	NA
CG30156	FBgn0050156	10.3451	1.64165	0.441044	11.7673	0.951785	1	8.11286	0.63209	1
CG30157	FBgn0050157	8.12313	-0.146206	1	6.69779	0.303691	1	9.47346	-0.421837	1
CG30159	FBgn0050159	54.7821	0.195861	1	63.8145	-0.316915	1	79.3247	0.505951	1
Brca2	FBgn0050169	54.0655	0.803406	1	53.259	0.758043	1	50.6084	0.0495492	1
CG30183	FBgn0050183	39.626	-0.3868	1	42.5792	-0.628444	1	62.6371	0.235774	1
AIMP3	FBgn0050185	14.1662	-0.777567	1	15.019	-0.939596	0.982415	24.5341	0.150251	1
CG30187	FBgn0050187	61.8078	-0.363152	1	52.8394	-0.0227479	1	79.6026	-0.337556	1
tRNA:Leu-AAG-1-1	FBgn0050241	2.20897	2.1243	NA	2.30053	1.7671	0.673337	0.87743	0.202698	NA
CG30280	FBgn0050280	8.19297	3.18953	0.026926	8.9024	2.11375	0.159065	2.80886	0.837958	NA
CG30281	FBgn0050281	28.9435	3.59295	0.000256333	29.929	2.78545	0.000482578	7.08393	0.746951	1
CG30285	FBgn0050285	33.9889	6.12517	1.35851e-08	33.6861	4.77585	1.69003e-09	1.92637	0.901523	NA
CG30287	FBgn0050287	12.0395	3.49941	0.00481164	13.0986	2.30018	0.0567621	3.7585	0.954804	1
CG30291	FBgn0050291	21.5663	0.0806007	1	24.1652	-0.276718	1	30.6494	0.343738	1
CG30323	FBgn0050323	4.67664	0.624192	1	6.34553	-0.346872	1	7.07444	0.905296	1
CG30338	FBgn0050338	2.58913	0.226343	1	3.9986	-0.758571	1	4.85918	0.848987	1
Prp38	FBgn0050342	16.5616	0.442974	1	17.2406	0.196415	1	19.5324	0.230654	1
CG30344	FBgn0050344	217.996	1.75178	7.22536e-07	240.48	1.07809	0.0698213	165.653	0.659257	1
CG30345	FBgn0050345	34.2582	6.17747	2.93102e-09	39.098	2.42533	0.000453674	8.41977	3.12442	0.0311678
CG30349	FBgn0050349	86.4323	-0.851347	1	56.1451	0.181509	1	105.308	-1.01786	0.75787
UQCR-11L	FBgn0050354	10.2205	2.51883	0.0725902	9.6515	2.75977	0.0294995	3.18909	-0.197944	1
CG30355	FBgn0050355	8.63861	3.66699	0.0141299	9.41015	2.41949	0.106659	2.3001	0.810193	NA
CG30357	FBgn0050357	8.74574	2.81583	0.0871553	9.31941	1.95252	0.247159	3.56715	0.652018	1
Mal-A5	FBgn0050359	125.81	6.31044	1.91612e-22	142.481	2.43323	3.93305e-08	31.059	3.45886	0.000127584
Asap	FBgn0050372	167.018	1.00354	0.328076	168.168	0.840103	0.568786	150.323	0.158886	1
CG30379	FBgn0050379	3.20618	4.25282	0.031306	3.525	2.48372	0.268936	0.541273	0.549294	NA
CG30381	FBgn0050381	15.7343	1.25765	0.606104	19.04	0.362026	1	16.9683	0.842678	1
CG30382	FBgn0050382	79.0925	-0.84385	0.805252	91.2081	-1.21086	0.0864394	148.931	0.36349	1
CG30389	FBgn0050389	206.771	0.192486	1	148.61	1.36138	0.0194796	176.749	-1.13318	0.489104
Sgf29	FBgn0050390	33.2641	0.310028	1	30.96	0.437275	1	36.1941	-0.126136	1
CG30392	FBgn0050392	20.8369	0.728754	1	27.5195	-0.226118	1	29.4983	0.927381	1
CG30394	FBgn0050394	123.229	-0.114373	1	103.113	0.339558	1	141.327	-0.448735	1
CG30403	FBgn0050403	8.29438	-4.30347	0.0101351	1.40749	-1.66933	NA	11.8271	-2.25869	0.126716
Tango11	FBgn0050404	98.1146	0.303779	1	112.455	-0.176015	1	134.264	0.474478	1
Rpi	FBgn0050410	39.7511	-1.67093	0.054731	33.2698	-1.37231	0.20857	70.4092	-0.296708	1
CG30414	FBgn0050414	41.5855	-3.96239	7.39103e-05	38.7238	-4.00461	6.32321e-08	99.1286	-0.0675323	1
Usp15-31	FBgn0050421	332.019	1.20666	0.0403155	283.1	1.95264	1.15457e-08	203.537	-0.735766	1
CG30423	FBgn0050423	244.218	0.0994192	1	240.294	0.0507247	1	306.681	0.0433216	1
CG30424	FBgn0050424	8.85473	5.857	9.98432e-05	9.35145	3.35927	0.00902547	0.969102	1.16587	NA
CG30428	FBgn0050428	68.117	0.713448	1	64.8573	0.7797	0.993564	63.9213	-0.0617373	1
CG30431	FBgn0050431	8.65501	5.81378	0.000127561	9.6072	2.58666	0.0547291	1.56715	1.71398	NA
Opbp	FBgn0050443	20.2551	0.453345	1	21.2099	0.221572	1	23.7511	0.220673	1
CG30456	FBgn0050456	273.201	2.34779	1.83563e-05	446.748	-0.0227584	1	353.641	2.30476	4.91216e-05
CG30457	FBgn0050457	23.2978	-5.71035	8.24896e-05	0.193627	0.654534	NA	29.3889	-5.79774	4.51737e-07
CG30463	FBgn0050463	429.563	1.66246	7.19572e-08	381.446	2.30717	1.99216e-16	215.791	-0.638292	1
CG30467	FBgn0050467	17.0255	-0.489428	1	37.901	-1.96036	0.386567	53.6824	1.59559	0.0423298
ave	FBgn0050476	9.54188	0.419955	1	8.90995	0.503502	1	9.95681	-0.0795743	1
antr	FBgn0050488	6.36556	4.66412	0.00586634	6.35495	3.93331	0.0172719	0.412273	0.231792	NA
CG30491	FBgn0050491	22.762	-0.566711	1	17.3043	0.0568118	1	28.5194	-0.59432	1
CG30493	FBgn0050493	41.3134	1.26967	0.489845	37.1621	1.72571	0.0234774	26.1584	-0.397968	1
CG30496	FBgn0050496	16.6707	-0.682316	1	18.6964	-1.01119	0.937554	30.0537	0.304981	1
CG30499	FBgn0050499	40.0732	-1.19008	0.365059	26.671	-0.338351	1	55.2199	-0.825689	1
qless	FBgn0051005	87.2397	1.76124	0.000519915	76.0005	2.58609	7.14231e-08	39.1611	-0.806508	1
CG31019	FBgn0051019	10.5734	1.37556	0.688527	8.27639	2.75455	0.06104	4.88344	-1.10962	1
CR31032	FBgn0051032	9.94125	-1.71053	0.425628	2.48126	1.94421	0.596586	10.4126	-3.31241	0.0142083
CG31038	FBgn0051038	80.704	4.5358	3.13182e-11	81.2929	3.5888	1.54007e-14	12.625	0.794275	1
Cog7	FBgn0051040	15.0987	-0.490476	1	20.662	-1.21812	0.579451	30.3312	0.695831	1
CR31044	FBgn0051044	102.935	0.796579	1	91.4771	1.14342	0.185776	85.7207	-0.345779	1
CG31051	FBgn0051051	68.2834	2.58024	0.000471095	57.3292	8.45385	5.13067e-12	11.9344	-4.67894	0.000148387
CR31054	FBgn0051054	2.31548	-0.293501	1	4.66439	-1.62937	0.637331	6.45558	1.11374	1
CG31064	FBgn0051064	35.8661	0.168694	1	38.6038	-0.151607	1	48.7248	0.306118	1
CG31075	FBgn0051075	969.356	-2.89299	1.15044e-21	1394.75	-3.53071	2.11272e-84	2786.21	0.615217	1
LpR2	FBgn0051092	3455.54	5.95473	2.29453e-110	3465.27	4.32292	1.23176e-186	286.027	1.61371	0.00203719
CG31098	FBgn0051098	44.4923	0.307641	1	53.3143	-0.282696	1	63.8373	0.574501	1
CG31102	FBgn0051102	32.2137	4.40754	3.40111e-07	37.4229	1.88114	0.0438476	11.9672	1.93468	0.379392
CG31108	FBgn0051108	79.4119	0.0887327	1	125.906	-1.10735	0.130105	162.404	1.18234	0.177941
CG31109	FBgn0051109	18.6429	0.241402	1	20.7822	-0.129959	1	25.1197	0.354039	1
CG31111	FBgn0051111	9.09051	-0.802211	1	10.0456	-1.07366	0.897579	16.5381	0.268887	1
ClC-a	FBgn0051116	69.7125	4.43437	2.00808e-14	66.577	5.01363	5.93985e-19	6.07053	-0.501707	1
RabX4	FBgn0051118	15.3962	1.40334	0.396516	14.8771	1.37189	0.507567	10.4392	0.0102789	1
HDAC11	FBgn0051119	11.1897	2.55202	0.0461389	10.7643	2.76298	0.0227006	3.54744	-0.12312	1
CG31122	FBgn0051122	106.221	0.35121	1	88.6757	0.875286	0.613768	100.967	-0.520467	1
CG31126	FBgn0051126	32.3265	-0.0565284	1	33.3231	-0.196329	1	44.2502	0.136052	1
Slimp	FBgn0051133	8.45013	-0.774851	1	13.9861	-1.79311	0.267968	21.3419	0.954012	1
CG31145	FBgn0051145	646.689	5.49309	3.29298e-25	626.512	5.67053	1.37446e-92	31.3945	-0.127781	1
wge	FBgn0051151	407.463	0.26864	1	323.992	0.997755	0.0757779	378.984	-0.727517	1
Rpb7	FBgn0051155	16.1723	-0.551514	1	8.18509	1.54717	0.5546	15.1302	-1.98982	0.162738
Efa6	FBgn0051158	180.315	0.441098	1	156.764	0.836514	0.553445	171.609	-0.39311	1
SKIP	FBgn0051163	53.5785	2.41622	0.0015111	45.9186	4.61845	3.04769e-11	12.0951	-1.79818	0.46514
CG31174	FBgn0051174	10.1448	-4.59526	0.00340402	2.40614	-2.44497	0.380803	15.6088	-1.91722	0.217132
CG31183	FBgn0051183	44.2308	1.73739	0.100879	34.4241	4.35514	2.60324e-08	14.8262	-2.36897	0.081114
LSm3	FBgn0051184	40.3256	-1.19207	0.583887	29.1149	-0.546885	1	58.7212	-0.64294	1
CG31195	FBgn0051195	149.329	-0.000459009	1	219.448	-1.0265	0.164428	290.557	1.00193	0.637579
CG31211	FBgn0051211	114.282	0.435007	1	81.5803	1.80233	0.000299428	86.5469	-1.33534	0.253787
Naam	FBgn0051216	17.1641	2.55362	0.0138097	17.487	2.03779	0.0659239	7.43194	0.406244	1
modSP	FBgn0051217	166.41	3.34899	2.37726e-13	180.253	2.19512	1.92992e-11	60.0747	1.15722	0.631907
CG31223	FBgn0051223	38.3949	-0.449062	1	33.7498	-0.185544	1	51.9305	-0.266405	1
CG31224	FBgn0051224	728.936	-1.38516	0.0336264	616.007	-1.11445	0.0127867	1235.27	-0.283076	1
CG31229	FBgn0051229	10.5225	-0.120315	1	9.65807	0.0386357	1	13.3831	-0.167423	1
CG31248	FBgn0051248	10.9635	6.18755	1.83563e-05	10.6488	6.14042	1.3889e-05	0	NA	NA
CG31249	FBgn0051249	20.0941	-0.169014	1	29.7056	-1.12797	0.559776	40.5563	0.931161	1
CG31274	FBgn0051274	6.49052	4.73237	0.00402886	11.6925	0.180392	1	7.29057	3.70983	0.0103645
CG31278	FBgn0051278	3.12039	1.01097	1	4.60312	-0.135986	1	4.29862	0.969454	1
CG31301	FBgn0051301	170.608	-0.521767	1	111.578	0.634766	1	185.603	-1.1425	0.178332
CG31313	FBgn0051313	44.2373	2.63105	0.00632315	38.9438	4.49073	8.89505e-09	8.82254	-1.38956	0.962026
HEATR2	FBgn0051320	27.2849	0.150576	1	49.3105	-1.31495	0.151208	62.8166	1.40588	0.29826
CG31324	FBgn0051324	227.405	-1.04506	0.492536	404.367	-2.21249	1.50669e-14	635.708	1.11725	0.457911
CG31326	FBgn0051326	47.3702	6.25102	3.63789e-11	45.5609	8.17344	2.65919e-11	0.580258	-0.603005	NA
CG31337	FBgn0051337	147.038	-6.35446	1.32656e-18	127.746	-6.24425	4.47362e-21	353.172	-0.157966	1
CG31342	FBgn0051342	102.619	0.211457	1	90.4045	0.497726	1	110.594	-0.291167	1
CG31344	FBgn0051344	9.75932	0.183657	1	18.3024	-1.31181	0.49236	23.0736	1.42481	0.420098
Unc-115a	FBgn0051352	111.636	0.479238	1	96.4685	0.884158	0.580849	104.535	-0.407432	1
Hsp70Bbb	FBgn0051354	15.6576	1.87863	0.252579	80.5828	-2.26137	0.215614	94.4151	3.38088	0.00637225
CG31357	FBgn0051357	120.055	0.762832	1	105.574	1.15875	0.121321	99.8729	-0.394487	1
CG31360	FBgn0051360	20.9398	-0.475319	1	18.2005	-0.1999	1	28.4692	-0.266974	1
Jupiter	FBgn0051363	2396.88	0.543177	1	3480.12	-0.604134	1	4017.65	1.11819	0.308806
CG31365	FBgn0051365	66.4646	-0.354468	1	45.0634	0.724243	1	70.023	-1.05391	0.70587
CG31368	FBgn0051368	161.409	-1.07195	0.155551	154.042	-1.03373	0.196701	276.458	-0.0405913	1
CG31370	FBgn0051370	19.6561	1.72667	0.291563	36.2793	-0.533836	1	34.0876	2.13708	0.052745
CG31373	FBgn0051373	9.49529	5.95562	6.44966e-05	9.33417	5.16166	0.000634677	0.1371	0.208381	NA
sals	FBgn0051374	44.2202	0.695666	1	29.5484	3.01582	4.11337e-05	25.3971	-2.20186	0.0304119
CG31388	FBgn0051388	11.1957	-0.287224	1	6.2065	1.73318	0.445384	9.45284	-1.76445	0.482805
MED7	FBgn0051390	22.6649	-0.595448	1	30.4993	-1.29089	0.466284	46.2069	0.679929	1
Gba1b	FBgn0051414	10.7591	6.16154	2.0543e-05	10.7323	4.72966	0.000701699	0.361646	0.391988	NA
CR31427	FBgn0051427	12.7529	6.42323	4.80941e-06	12.3705	6.3672	3.79873e-06	0	NA	NA
CG31431	FBgn0051431	493.193	-1.93385	1.00032e-10	118.38	2.35403	2.16601e-10	524.783	-4.25512	6.37529e-54
CG31436	FBgn0051436	24.6931	3.7703	6.29144e-06	32.3098	1.12104	0.463653	15.5048	2.39635	0.0386788
CG31441	FBgn0051441	17.8699	1.1768	0.761575	22.0986	0.29521	1	19.6926	0.848165	1
CG31445	FBgn0051445	245.669	8.98474	5.9429e-23	238.437	9.66248	3.28333e-16	0.511184	-0.170235	NA
mRpS18A	FBgn0051450	38.7562	-0.764415	1	37.9105	-0.776974	1	62.6469	0.00991945	1
CR31451	FBgn0051451	9.44893	0.676082	1	6.41373	2.85813	0.0896591	5.1663	-1.57504	0.799388
pch2	FBgn0051453	67.2421	-2.05117	0.0010483	77.8685	-2.37894	6.07772e-07	156.175	0.312703	1
CG31457	FBgn0051457	13.8076	-0.528895	1	9.82681	0.288777	1	16.1736	-0.752055	1
sgll	FBgn0051472	50.956	-0.0772947	1	71.881	-0.96646	0.505551	95.8649	0.86942	1
CG31495	FBgn0051495	12.7084	-0.09545	1	13.595	-0.361026	1	18.5591	0.256686	1
CG31510	FBgn0051510	151.558	0.0877846	1	144.906	0.132765	1	184.434	-0.0410724	1
CR31514	FBgn0051514	13.5522	-0.67464	1	15.4489	-1.03338	0.839644	24.5758	0.345735	1
CG31522	FBgn0051522	51.7597	-0.073272	1	43.843	0.312646	1	59.6848	-0.376085	1
CG31523	FBgn0051523	568.485	0.961161	0.260629	1023.37	-0.848908	0.306596	1111.94	1.80349	1.64634e-11
CG31538	FBgn0051538	10.6714	1.91855	0.387721	9.2051	3.34912	0.00859096	3.43171	-0.86592	1
CG31547	FBgn0051547	18.3737	-2.94936	0.00276505	3.04039	0.516309	1	22.6429	-3.17246	0.00144072
CG31548	FBgn0051548	27.8997	0.0521761	1	25.332	0.263895	1	32.4065	-0.200098	1
CG31549	FBgn0051549	34.5836	0.90652	0.913786	49.7426	-0.330651	1	51.7237	1.21849	0.330827
CG31550	FBgn0051550	142.63	-0.0815161	1	111.851	0.577293	1	153.537	-0.656231	1
His4:CG31611	FBgn0051611	22.5713	-3.85981	9.78994e-05	19.665	-3.67901	0.000305776	51.3627	-0.183589	1
CG31612	FBgn0051612	25.449	-0.826204	1	18.7446	-0.1831	1	34.2677	-0.62269	1
His3:CG31613	FBgn0051613	3.85549	-1.88957	0.615522	2.75389	-1.36673	0.911451	6.86042	-0.463278	1
His-Psi:CR31614	FBgn0051614	23.7645	-2.20946	0.019074	32.0839	-2.76411	0.000197646	62.2571	0.541204	1
His-Psi:CR31615	FBgn0051615	26.7882	-3.27351	7.32978e-05	34.0119	-3.66817	3.3372e-06	72.8905	0.384344	1
His-Psi:CR31616	FBgn0051616	30.8651	-3.36096	7.89016e-06	30.8666	-3.3905	1.21144e-05	73.3908	0.0306298	1
His1:CG31617	FBgn0051617	30.6649	-2.00487	0.0157589	44.7889	-2.68265	3.51918e-05	82.5458	0.659339	1
His2A:CG31618	FBgn0051618	285.883	-3.4962	1.4113e-26	294.719	-3.58535	2.8146e-25	693.374	0.0838422	1
CG31633	FBgn0051633	52.0203	1.14396	0.317948	65.5897	0.171961	1	61.2011	0.944855	0.994072
CG31635	FBgn0051635	695.642	1.32859	2.38066e-05	534.34	3.22382	2.56913e-42	319.633	-1.87949	1.45395e-06
CG31637	FBgn0051637	589.525	1.80546	1.624e-06	1509.47	-1.25755	2.19366e-06	1569.04	3.02528	3.33376e-23
CG31638	FBgn0051638	67.8664	0.874471	0.88433	80.8759	0.173207	1	80.3694	0.689291	1
CG31643	FBgn0051643	34.8561	0.464112	1	34.161	0.435828	1	37.9263	0.0163293	1
CG31648	FBgn0051648	14.2543	-0.385892	1	13.2068	-0.276058	1	19.9023	-0.099455	1
Nnf1b	FBgn0051658	2.64809	-0.880698	1	4.76943	-1.95505	0.443852	7.43492	0.939241	1
CG31673	FBgn0051673	69.1564	-0.258105	1	89.6537	-0.955664	0.477372	126.595	0.681413	1
CG31674	FBgn0051674	13.3066	1.72404	0.489215	19.9452	0.0200835	1	16.7339	1.5395	0.652812
CG31678	FBgn0051678	85.5827	-0.188683	1	71.6617	0.221738	1	102.528	-0.408663	1
CG31683	FBgn0051683	103.774	1.61618	0.000690896	104.392	1.39504	0.0116299	70.1531	0.208956	1
CG31687	FBgn0051687	124.612	0.433093	1	101.531	1.10935	0.166996	109.822	-0.666992	1
CG31694	FBgn0051694	566.981	0.535534	1	573.682	0.391151	1	622.184	0.1411	1
CG31710	FBgn0051710	49.5424	2.2872	0.000676064	42.459	4.26604	1.12939e-11	12.7732	-1.6882	0.429539
CG31712	FBgn0051712	75.4721	0.0823577	1	46.6594	2.01534	0.00181471	58.7066	-1.88718	0.00791538
CG31715	FBgn0051715	46.5636	-0.545833	1	56.2123	-1.02622	0.47965	84.7211	0.462504	1
Cnot4	FBgn0051716	442.38	0.544686	1	400.063	0.813066	0.409461	420.297	-0.266278	1
CG31717	FBgn0051717	34.752	0.478416	1	67.7863	-1.26969	0.123494	81.5262	1.71586	0.0067013
CG31729	FBgn0051729	455.764	1.63024	6.68693e-08	525.149	0.814617	0.377446	391.766	0.809418	0.841932
AspRS-m	FBgn0051739	171.927	-0.59617	1	184.599	-0.82664	0.580156	287.653	0.229736	1
His-Psi:CR31754	FBgn0051754	1.65522	-2.68422	NA	2.10111	-3.10569	0.190743	4.88075	0.310581	1
SoYb	FBgn0051755	167.929	-0.556342	1	133.901	-0.0449611	1	217.78	-0.511835	1
CG31759	FBgn0051759	43.1236	-0.712264	1	67.0286	-1.66136	0.0214544	101.203	0.924877	0.965872
CG31769	FBgn0051769	43.1814	5.9218	2.10174e-11	42.3657	5.30371	9.55502e-12	1.8672	0.453615	NA
CG31777	FBgn0051777	157.851	0.807311	0.936283	231.132	-0.454738	1	249.557	1.24711	0.114693
CG31778	FBgn0051778	162.914	3.01404	0.029082	330.668	-0.386104	1	266.293	2.93298	0.0194348
CG31780	FBgn0051780	28.587	-5.40065	5.17718e-05	6.47528	-3.28209	0.0641595	43.8113	-2.04339	0.0505868
CR31781	FBgn0051781	1026.51	7.62535	4.80689e-66	992.826	10.0455	3.67451e-56	6.80185	-1.77253	0.573862
CG31793	FBgn0051793	45.0265	0.448747	1	41.2582	0.671911	1	45.0112	-0.221105	1
CG31800	FBgn0051800	29.2826	0.427416	1	27.3829	0.588141	1	29.8752	-0.149771	1
CG31805	FBgn0051805	18.8659	0.502497	1	17.2315	0.681191	1	18.8413	-0.158753	1
CG31807	FBgn0051807	7.54074	-1.33981	0.859347	4.50771	-0.381665	1	10.6011	-0.890533	1
CG31815	FBgn0051815	45.1493	2.87484	0.000192092	39.1078	5.43949	2.53762e-11	8.0632	-2.16878	0.264582
CG31821	FBgn0051821	45.9187	-3.88299	1.43378e-05	5.95306	-0.373256	1	59.695	-3.33609	4.46378e-05
CG31827	FBgn0051827	171.427	-9.16529	1.38905e-13	3.36022	-3.8284	0.0482033	221.954	-5.32753	1.2304e-20
CG31832	FBgn0051832	5.61718	1.72855	0.570889	4.37991	4.78023	0.00509849	1.39764	-1.38784	NA
CG31849	FBgn0051849	7.29164	0.475141	1	26.0386	-2.34457	0.0066436	32.7731	2.71062	0.000906357
Tap42	FBgn0051852	47.8353	-1.28443	0.188744	46.5895	-1.28733	0.178263	86.994	0.00668683	1
CG31855	FBgn0051855	43.598	-0.0611199	1	64.2172	-1.07467	0.309688	86.224	0.984985	0.887597
Qtzl	FBgn0051864	8.06061	0.567677	1	9.93225	-0.133681	1	10.8899	0.655921	1
Ada1-1	FBgn0051865	9.53978	-0.438691	1	7.19921	0.246502	1	11.3524	-0.655711	1
Ada1-2	FBgn0051866	11.8372	-0.194421	1	10.3184	0.123477	1	14.5399	-0.306985	1
CG31875	FBgn0051875	5.6852	0.988507	1	6.37179	0.460905	1	5.76461	0.468118	1
CG31908	FBgn0051908	120.818	-0.11138	1	109.975	0.0595869	1	151.26	-0.170549	1
CG31915	FBgn0051915	115.415	-1.00604	0.347573	386.078	-3.2203	9.40611e-34	557.738	2.19325	5.02961e-12
CG31922	FBgn0051922	7.55936	-0.669484	1	4.62373	0.46314	1	8.55964	-1.03296	1
CG31935	FBgn0051935	86.9902	1.04998	0.266171	94.2967	0.606137	1	85.2824	0.437007	1
CG31950	FBgn0051950	22.6395	-1.2638	0.558058	19.4228	-1.02913	0.832027	38.0113	-0.223828	1
CG31955	FBgn0051955	95.4231	2.06383	0.000565573	114.229	0.933456	0.51603	74.7966	1.11193	0.527736
CG31957	FBgn0051957	21.2282	-0.727119	1	15.1479	0.0432117	1	26.6524	-0.744182	1
TBCC	FBgn0051961	96.0008	0.274416	1	123.971	-0.523232	1	152.209	0.782525	1
CG31974	FBgn0051974	31.0534	2.51112	0.0149368	28.7443	3.10914	1.17234e-05	9.10836	-0.470833	1
Cap-D3	FBgn0051989	39.8129	-0.626723	1	37.8958	-0.583233	1	61.1898	-0.0520579	1
gw	FBgn0051992	1178.93	0.468979	1	1120.28	0.542634	1	1232.33	-0.0761866	1
CG31997	FBgn0051997	66.3593	-0.110378	1	37.0731	2.32432	0.000817467	51.967	-2.31676	0.00608322
CG31998	FBgn0051998	683.536	0.543587	1	806.822	-0.0705662	1	899.438	0.608266	1
CG31999	FBgn0051999	115.551	1.73672	0.00373306	204.772	-0.454798	1	189.836	2.15382	1.2898e-05
CG32000	FBgn0052000	376.402	0.687614	1	346.875	0.900452	0.226923	342.492	-0.208715	1
CR32009	FBgn0052009	34.6008	-1.13844	0.463739	41.3112	-1.55602	0.0549411	71.3721	0.410661	1
CR32010	FBgn0052010	59.5426	-0.687655	1	79.6981	-1.38427	0.0327862	123.378	0.6883	1
CR32011	FBgn0052011	75.1787	-0.822372	0.892624	95.99	-1.39876	0.0175219	153.379	0.570382	1
4E-T	FBgn0052016	497.674	0.300807	1	492.747	0.235686	1	582.61	0.0639797	1
CG32022	FBgn0052022	24.764	-1.29972	0.393819	33.0197	-1.90444	0.0208255	57.1776	0.591258	1
CR32027	FBgn0052027	9.54367	-0.575888	1	9.96362	-0.694983	1	15.4546	0.104166	1
CG32039	FBgn0052039	45.4209	1.3821	0.155551	65.4587	-0.0638439	1	59.8999	1.42648	0.0798014
CG32040	FBgn0052040	15.8802	1.96894	0.103656	13.3328	3.29041	0.00248454	5.46205	-1.12224	1
CG32055	FBgn0052055	3.12624	-2.54637	0.405721	5.59498	-3.78739	0.0305829	10.8527	0.779913	1
scramb1	FBgn0052056	61.833	-0.793813	0.997356	163.82	-2.69183	2.86909e-15	237.392	1.8813	2.36106e-06
Rbfox1	FBgn0052062	81.421	-0.167124	1	52.2381	1.27367	0.138794	75.4548	-1.42179	0.0750881
CG32066	FBgn0052066	396.53	0.930342	0.178931	390.837	0.87249	0.242323	355.171	0.0594555	1
Adi1	FBgn0052068	72.762	1.26702	0.111201	60.9103	2.17816	4.09703e-05	41.5513	-0.886174	1
CG32069	FBgn0052069	8.48257	-0.118133	1	8.195	-0.0617599	1	11.0337	-0.0558488	1
CG32073	FBgn0052073	0	NA	NA	3.86232	-3.99659	0.0342261	5.05113	3.35741	0.0213864
CG32075	FBgn0052075	66.8156	-1.06242	0.437791	47.3446	-0.335201	1	92.7262	-0.723899	1
Alg10	FBgn0052076	16.802	-1.71809	0.275077	25.1683	-2.45535	0.00945192	44.8963	0.696845	1
CG32082	FBgn0052082	83.0313	-0.154156	1	61.3221	0.684154	1	87.4819	-0.824547	1
CG32091	FBgn0052091	627.581	9.55022	4.95575e-46	612.921	7.18075	7.14551e-101	5.83475	2.1234	0.3121
CG32095	FBgn0052095	19.0521	0.868613	1	23.8067	0.0751848	1	23.5831	0.756333	1
CG32099	FBgn0052099	41.9062	0.2393	1	33.6492	0.941635	0.865847	39.5129	-0.665718	1
CG32100	FBgn0052100	26.7018	0.243564	1	39.3377	-0.86118	0.910003	49.3601	1.05564	0.933647
CG32103	FBgn0052103	343.262	1.77285	1.33582e-08	537.252	-0.108824	1	465.189	1.86094	9.78028e-06
CG32104	FBgn0052104	77.1364	-1.02894	0.509562	61.7679	-0.604981	1	115.737	-0.421981	1
CG32109	FBgn0052109	17.6299	-0.0888901	1	20.664	-0.53776	1	27.6543	0.42538	1
CG32112	FBgn0052112	37.6136	1.2183	0.371296	31.1453	2.19592	0.00839957	21.7485	-0.915308	1
CG32113	FBgn0052113	266.248	-0.0774794	1	182.958	1.12632	0.0476611	250.62	-1.19553	0.0541737
CG32121	FBgn0052121	30.8453	7.68911	1.39645e-09	33.7223	2.92503	4.15265e-06	4.95902	3.52441	0.0132536
Ptip	FBgn0052133	300.648	-0.510406	1	158.719	1.60898	0.0020074	277.424	-2.08332	5.56558e-05
CG32176	FBgn0052176	76.2405	-0.016908	1	61.7689	0.536148	1	82.2638	-0.54727	1
Ndfip	FBgn0052177	64.1019	0.878899	0.829354	59.7088	1.05472	0.392053	53.741	-0.167367	1
CG32181	FBgn0052181	46.8675	2.64766	6.50543e-06	46.2212	2.46955	0.000910917	16.4735	0.159704	1
CG32182	FBgn0052182	7.18803	1.15201	0.982318	9.14488	0.120067	1	8.6047	0.868523	1
NUCB1	FBgn0052190	1665.09	-0.00865515	1	1680.5	-0.119893	1	2218.77	0.10393	1
CR32194	FBgn0052194	24.3435	7.33403	2.11612e-08	25.1522	3.758	2.11847e-06	1.97606	2.04386	NA
CG32195	FBgn0052195	121.988	4.84996	8.13918e-28	122.15	3.87967	5.06761e-20	14.3834	0.881235	1
CG32196	FBgn0052196	11.9574	2.30532	0.0702697	14.3976	1.03585	0.923622	8.64141	1.04945	1
CG32202	FBgn0052202	18.3504	-0.440414	1	15.5992	-0.0578584	1	23.8752	-0.364931	1
CR32207	FBgn0052207	9.31969	0.560214	1	8.09143	0.952926	1	8.34884	-0.355217	1
CR32218	FBgn0052218	56.0115	0.370473	1	36.0022	2.38375	0.000350081	39.0458	-1.93458	0.0491667
Csas	FBgn0052220	2.75707	2.65029	0.321239	2.44898	3.84666	0.0625756	0.290129	-0.395527	NA
CG32221	FBgn0052221	7.21735	0.413382	1	11.9119	-0.901906	1	14.243	1.23087	0.924915
CG32225	FBgn0052225	5.9769	2.67397	0.145348	7.83353	0.946433	1	4.09846	1.40834	0.970343
ND-MLRQ	FBgn0052230	440.494	2.48219	4.78312e-17	425.832	2.53483	3.46793e-23	166.829	-0.0472681	1
CG32243	FBgn0052243	76.4633	-0.907678	0.689381	167.067	-2.44919	7.14802e-12	250.028	1.52669	0.00113023
PMP34	FBgn0052250	28.676	-0.382702	1	24.8829	-0.0618473	1	37.3932	-0.313649	1
Claspin	FBgn0052251	205.733	-3.22794	1.6383e-05	31.9653	0.359116	1	256.615	-3.57678	4.07205e-15
CG32262	FBgn0052262	16.3893	1.06732	0.876381	16.6254	0.902536	1	13.9941	0.162135	1
CG32264	FBgn0052264	119.717	0.857753	0.716332	111.301	1.01698	0.244137	103.031	-0.162042	1
CG32267	FBgn0052267	21.2477	-0.493546	1	17.497	-0.0708506	1	27.7641	-0.42513	1
CG32278	FBgn0052278	58.1834	1.24213	0.255708	61.6774	0.888407	0.708723	50.1078	0.351812	1
CG32280	FBgn0052280	28.1977	3.43119	1.1165e-05	27.1219	3.42351	9.27369e-06	5.67761	-0.0753918	1
CG32281	FBgn0052281	9.70829	-0.217047	1	9.35446	-0.171833	1	13.0742	-0.0424562	1
Mrtf	FBgn0052296	252.668	-0.479655	1	285.467	-0.850808	0.424963	432.387	0.341332	1
tRNA:Cys-GCA-3-1	FBgn0052303	2.14464	3.61098	NA	2.08266	3.58255	0.103653	0	NA	NA
zormin	FBgn0052311	85.8798	-0.412837	1	51.8943	1.11998	0.376131	83.5981	-1.48297	0.155317
Atac3	FBgn0052343	16.437	-0.640043	1	11.0728	0.318261	1	19.1602	-0.885967	1
CG32344	FBgn0052344	128.451	-1.06613	0.321097	85.9661	-0.178292	1	171.039	-0.878632	0.899895
Vps11	FBgn0052350	66.316	0.323721	1	125.84	-1.30997	0.0560088	155.532	1.60275	0.0131175
CG32354	FBgn0052354	44.2887	4.9745	1.73281e-11	65.7215	0.762518	1	33.4637	3.69258	0.000144121
CG32368	FBgn0052368	243.014	2.99786	0.0634467	222.671	4.69363	3.25176e-32	38.8118	-1.17896	1
CG32369	FBgn0052369	131.481	0.00795401	1	82.3847	1.79095	0.000765039	107.454	-1.75168	0.00295795
	FBgn0052372	152.337	-0.611671	1	66.593	2.76087	6.13752e-08	128.774	-3.26744	9.75576e-09
SMSr	FBgn0052380	104.382	-0.0905788	1	97.4043	0.00708472	1	132.969	-0.0960447	1
Cpr65Aw	FBgn0052404	2.73573	-3.4012	0.140267	0.103817	-0.110017	NA	3.65646	-2.48658	0.208345
CG32407	FBgn0052407	105.611	3.55144	5.71979e-14	134.395	1.24492	0.0354458	62.4039	2.23706	0.00159907
CG32409	FBgn0052409	46.9504	-0.662736	1	31.2352	0.36276	1	54.7832	-1.02089	0.73254
QC	FBgn0052412	15.3224	0.133566	1	8.80701	2.70847	0.0466958	10.7025	-2.35753	0.0846485
vito	FBgn0052418	35.929	-0.451073	1	22.1953	0.979919	0.814369	35.9654	-1.38284	0.339028
shep	FBgn0052423	2717.89	0.781639	0.716332	2145.07	1.80183	2.94754e-12	1909.45	-1.01117	0.398255
CG32425	FBgn0052425	467.254	1.13418	0.152307	358.124	2.7573	1.55846e-16	245.872	-1.60514	0.000259533
CG32428	FBgn0052428	92.1072	-0.751232	1	64.2096	0.109586	1	114.364	-0.852658	0.966402
SMC5	FBgn0052438	80.8331	-1.38164	0.0650677	60.7868	-0.84978	0.81661	126.522	-0.53137	1
CG32441	FBgn0052441	69.9929	-0.209462	1	85.316	-0.758503	0.954191	118.479	0.540658	1
CG32442	FBgn0052442	13.7687	-0.424037	1	12.5984	-0.309595	1	19.4781	-0.107001	1
Atox1	FBgn0052446	298.249	0.686223	1	372.374	-0.113509	1	400.04	0.792366	1
CG32448	FBgn0052448	9.53712	-0.00323171	1	12.6213	-0.715002	1	16.4513	0.655699	1
CG32450	FBgn0052450	53.4714	2.79072	6.8271e-05	50.9712	2.9829	4.05611e-06	16.0681	-0.196947	1
SPoCk	FBgn0052451	117.529	-0.223308	1	140.021	-0.740881	0.980552	196.948	0.504715	1
CG32452	FBgn0052452	44.7188	-1.38301	0.191826	23.1033	0.0748522	1	56.3515	-1.4379	0.105895
CG32473	FBgn0052473	223.699	1.75857	4.64814e-05	241.781	1.17085	0.0167136	163.301	0.577447	1
Usp10	FBgn0052479	441.737	-0.482155	1	360.608	-0.0275391	1	569.356	-0.454823	1
Sk2	FBgn0052484	61.6293	-0.44114	1	72.2139	-0.867351	0.740582	106.744	0.41699	1
CG32485	FBgn0052485	11.0029	1.01805	1	9.08046	1.7996	0.308839	7.23567	-0.715317	1
CG32495	FBgn0052495	107.05	0.460972	1	114.165	0.157672	1	128.722	0.297426	1
CG32500	FBgn0052500	33.9843	1.24071	0.373002	29.5315	1.85359	0.0215589	21.0135	-0.583857	1
CG32512	FBgn0052512	47.3117	2.77376	5.88934e-05	133.704	-1.22152	0.0695477	131.41	3.93405	1.23623e-15
CG32521	FBgn0052521	245.896	-0.0793795	1	162.113	1.33253	0.00586986	222.375	-1.40275	0.00662952
parvin	FBgn0052528	91.3401	0.401485	1	122.254	-0.492912	1	144.14	0.884237	0.826215
Hers	FBgn0052529	647.508	0.843824	0.84007	475.907	2.50446	7.60098e-26	386.587	-1.60945	0.0138161
CG32533	FBgn0052533	24.5101	-0.850041	1	15.016	0.300252	1	29.4047	-1.1001	1
CG32537	FBgn0052537	25.7629	-0.257735	1	27.2016	-0.492177	1	39.4288	0.207276	1
CG32549	FBgn0052549	305.716	2.1483	2.15293e-10	361.591	1.02791	0.0515809	227.049	1.1153	0.124667
CG32554	FBgn0052554	9.3442	-0.235801	1	6.86511	0.565507	1	9.95354	-0.721431	1
CG32576	FBgn0052576	143.532	-0.309972	1	117.59	0.176452	1	173.549	-0.477206	1
CG32579	FBgn0052579	91.2401	1.45502	0.0352286	117.741	0.294264	1	101.005	1.14178	0.339028
CG32581	FBgn0052581	72.2604	0.592834	1	87.8084	-0.0959083	1	96.0224	0.680916	1
CR32582	FBgn0052582	6.1338	-1.66283	0.605371	3.37852	-0.598289	1	8.98869	-0.942253	1
be	FBgn0052594	128.452	2.45921	0.00033447	259.222	-0.538033	1	227.522	2.89964	1.06213e-06
AMPdeam	FBgn0052626	113.996	0.455428	1	98.9619	0.875039	0.611629	107.062	-0.415783	1
CG32638	FBgn0052638	426.143	2.47266	5.92169e-18	459.255	1.69969	2.93357e-09	224.312	0.769226	1
CG32639	FBgn0052639	8.86136	2.19499	0.270924	8.41694	2.2542	0.164822	3.59011	-0.0720584	1
CG32640	FBgn0052640	74.2708	0.669057	1	82.2941	0.235684	1	85.8761	0.427769	1
CG32641	FBgn0052641	73.3871	0.600991	1	84.276	0.0574501	1	91.6214	0.534142	1
CG32647	FBgn0052647	112.563	8.73811	3.25487e-13	109.331	8.08752	1.22365e-13	0.607814	0.145252	NA
CG32649	FBgn0052649	32.0136	1.0385	0.83149	32.565	0.876424	0.93121	27.7453	0.16627	1
Sec16	FBgn0052654	403.116	-0.212739	1	302.41	0.578853	1	435.918	-0.787439	0.886667
Drak	FBgn0052666	397.658	1.72602	9.29916e-08	369.281	2.02085	4.90891e-11	212.413	-0.289528	1
Atg8a	FBgn0052672	887.653	1.59155	1.1507e-05	867.333	1.54801	2.98668e-09	573.735	0.0383588	1
Tango5	FBgn0052675	102.246	0.718762	1	87.6393	1.24842	0.0646105	83.0289	-0.520866	1
CG32676	FBgn0052676	223.816	0.255876	1	199.006	0.527138	1	238.527	-0.274205	1
ZAP3	FBgn0052685	382.784	-0.522267	1	273.472	0.320406	1	450.056	-0.839403	0.969439
CG32686	FBgn0052686	21.6132	3.95289	3.55369e-05	21.4775	3.5227	2.46796e-05	3.6883	0.339447	1
CG32687	FBgn0052687	200.464	2.66741	3.01022e-12	180.236	3.86149	1.66586e-34	49.3648	-1.12823	0.648418
CG32695	FBgn0052695	30.1542	6.44045	4.60065e-08	31.3373	3.68346	2.44074e-07	3.07948	2.01087	0.474849
CG32698	FBgn0052698	82.2671	4.31019	8.53436e-18	83.2929	3.39943	1.93323e-15	13.9671	0.85856	1
LPCAT	FBgn0052699	243.594	0.0872056	1	351.109	-0.918022	0.160125	454.215	0.98881	0.399019
Cubn	FBgn0052702	232.325	-3.09534	4.02666e-11	33.848	1.08364	0.558487	279.489	-4.10297	5.08058e-23
APC4	FBgn0052707	14.5871	-0.935141	1	20.0807	-1.61702	0.231176	32.4228	0.636502	1
CG32708	FBgn0052708	15.1373	-1.58161	0.339258	13.2439	-1.3569	0.548778	27.2944	-0.221894	1
CG32732	FBgn0052732	55.414	-0.0940417	1	51.7403	0.0288409	1	70.2219	-0.124873	1
CG32756	FBgn0052756	46.0799	-0.430844	1	79.5729	-1.63489	0.00560811	112.924	1.17371	0.354651
CG32758	FBgn0052758	268.171	1.11942	0.0439773	354.493	0.0147454	1	340.236	1.09391	0.10235
CG32767	FBgn0052767	434.785	0.298232	1	293.667	1.8988	1.51135e-07	331.945	-1.57864	0.020243
CG32772	FBgn0052772	151.892	0.196317	1	114.45	1.10535	0.275743	138.362	-0.895809	1
CG32813	FBgn0052813	48.9005	-0.0489112	1	26.9349	2.62413	0.000836054	36.0673	-2.52911	0.00312771
CG32816	FBgn0052816	45.1986	-3.0855	0.00086047	10.1024	-0.40728	1	59.3945	-2.58108	0.00227006
Sdic3	FBgn0052823	10.7725	0.487988	1	14.0018	-0.361484	1	16.1631	0.804268	1
CG32829	FBgn0052829	11.7024	-1.01617	0.996131	7.4472	0.0216366	1	14.8954	-0.978867	1
CG33695	FBgn0052831	24.8676	-0.790893	1	22.5263	-0.631796	1	38.2697	-0.148867	1
CG32850	FBgn0052850	42.0647	1.28808	0.300613	50.6039	0.466231	1	43.0672	0.801558	1
CG32856	FBgn0052856	13.9557	-0.369206	1	16.9546	-0.868635	1	24.6753	0.466725	1
CG32857	FBgn0052857	28.5974	1.09725	0.628517	25.9972	1.3639	0.284546	21.0094	-0.264353	1
CG32939	FBgn0052939	20.2951	0.476986	1	38.4731	-1.21003	0.358785	46.3686	1.64366	0.0794313
CG32982	FBgn0052982	14.6785	3.043	0.00363691	35.8027	-0.810878	1	31.8026	3.59668	3.39143e-05
mRpL27	FBgn0053002	14.7904	-0.129628	1	15.3955	-0.278254	1	20.9686	0.136309	1
CG33051	FBgn0053051	12.1399	-0.950528	1	7.85464	0.0265458	1	15.3185	-0.908391	1
CG33052	FBgn0053052	88.6935	-0.403887	1	84.6777	-0.378173	1	127.936	-0.0299904	1
CG33054	FBgn0053054	17.3462	-0.269796	1	26.3952	-1.23972	0.421372	36.429	0.908971	1
CG33056	FBgn0053056	54.9838	1.10108	0.539764	55.7486	0.95774	0.595405	46.5602	0.155152	1
CG33080	FBgn0053080	31.9138	4.57475	6.92173e-09	30.9416	4.58237	6.91532e-09	2.71755	-0.0393929	NA
LRP1	FBgn0053087	252.373	-1.31162	0.051124	114.834	0.609235	1	291.306	-1.88882	0.00175431
Synd	FBgn0053094	282.211	-0.0181735	1	425.995	-1.09094	0.0106857	563.494	1.06243	0.0885776
4EHP	FBgn0053100	269.545	0.959578	0.241235	246.138	1.24799	0.00224271	212.07	-0.283283	1
CG33107	FBgn0053107	15.4522	-0.457103	1	11.8405	0.184474	1	18.5939	-0.614686	1
CG33108	FBgn0053108	2.10097	-0.443839	NA	4.14645	-1.73518	0.569196	5.93398	1.12641	1
CG33111	FBgn0053111	92.6334	-0.24618	1	90.9848	-0.293982	1	130.721	0.041403	1
Rtnl1	FBgn0053113	501.202	-0.558844	1	802.694	-1.61801	2.91394e-09	1176.74	1.04921	0.127206
CG33116	FBgn0053116	31.6689	-1.62921	0.188854	26.6573	-1.35259	0.349804	56.1431	-0.279064	1
CG33120	FBgn0053120	50.3189	5.94886	8.82343e-14	49.657	5.08546	1.91955e-14	2.48514	0.730711	NA
LeuRS	FBgn0053123	226.768	-0.696825	1	183.381	-0.236989	1	308.96	-0.452907	1
NLaz	FBgn0053126	14.9399	3.48723	0.0102794	31.4912	-0.444686	1	25.5287	3.3301	0.00523037
CG33129	FBgn0053129	385.133	-0.520221	1	661.66	-1.72197	4.26462e-08	957.735	1.18252	0.0621871
AGBE	FBgn0053138	101.854	2.74468	1.16494e-08	95.8326	3.24557	1.21824e-14	27.9787	-0.424236	1
Ranbp11	FBgn0053139	34.0675	-1.19085	0.486747	33.4624	-1.22711	0.325447	61.6017	0.029518	1
CG33144	FBgn0053144	187.693	0.593071	1	158.161	1.15288	0.0472558	160.417	-0.557837	1
GalT1	FBgn0053145	114.933	-0.288541	1	158.925	-1.10191	0.0888026	222.945	0.802307	1
CG33156	FBgn0053156	29.6158	0.191206	1	19.086	1.96081	0.0923855	22.3567	-1.64529	0.34536
CG33158	FBgn0053158	55.0655	-1.10927	0.446688	33.8235	-0.00282507	1	70.4188	-1.09399	0.521759
CG33170	FBgn0053170	15.1469	0.90587	1	17.1231	0.402066	1	15.9701	0.478736	1
CG33172	FBgn0053172	19.1996	-0.754759	1	26.4175	-1.45518	0.303977	41.1121	0.645237	1
CG33177	FBgn0053177	3.38858	4.36703	0.0228534	3.6431	2.60841	0.240998	0.47509	0.519476	NA
Ranbp16	FBgn0053180	62.3413	-0.131085	1	69.85	-0.488156	1	95.1331	0.3514	1
CG33181	FBgn0053181	38.2709	-0.878274	1	79.1178	-2.35362	6.25754e-06	119.796	1.3821	0.3637
MtnD	FBgn0053192	15.8011	-0.614304	1	8.58638	1.05595	0.944005	16.1331	-1.58696	0.426199
sav	FBgn0053193	23.8114	0.255051	1	29.746	-0.440739	1	36.3615	0.674614	1
pen-2	FBgn0053198	17.5658	1.23088	0.608227	31.8867	-0.692627	1	32.4475	1.85887	0.0454909
pxb	FBgn0053207	136.968	1.14185	0.183177	116.387	1.84776	3.55366e-05	87.9355	-0.695966	1
Mical	FBgn0053208	200.266	0.317478	1	172.711	0.703211	1	201.038	-0.389177	1
CG33213	FBgn0053213	5.78705	-0.117554	1	6.19568	-0.364895	1	8.54383	0.226187	1
CG33217	FBgn0053217	42.8877	-1.10192	0.498678	40.6328	-1.04017	0.547108	73.5543	-0.0675441	1
CR33218	FBgn0053218	1.30955	1.33517	NA	3.63015	-1.18265	0.97396	3.78007	2.11445	0.378537
CG33229	FBgn0053229	388.137	1.75527	3.03207e-07	338.931	2.58959	2.95664e-21	176.63	-0.82787	0.96495
CG33230	FBgn0053230	46.1278	0.830639	1	44.1778	0.914161	0.748938	40.5443	-0.0693714	1
CG33260	FBgn0053260	7.15936	0.582726	1	5.27911	1.68472	0.522653	5.21573	-0.972281	1
CG33267	FBgn0053267	3.81646	1.35398	0.945602	3.36434	1.69174	0.654852	2.15232	-0.251036	NA
Urm1	FBgn0053276	3.54403	-1.88521	0.556538	2.57454	-1.34847	0.90479	6.26605	-0.461799	1
CG33281	FBgn0053281	15.1163	6.68636	9.25789e-07	14.6676	6.61979	8.14994e-07	0	NA	NA
CG33293	FBgn0053293	6.7395	3.19644	0.0768567	6.56575	3.21615	0.0387854	1.2161	0.0379087	NA
CG33303	FBgn0053303	226.787	-1.82457	9.25789e-07	276.669	-2.23062	4.67389e-14	526.293	0.400187	1
CG33307	FBgn0053307	41.8297	5.43564	4.29907e-11	70.0005	0.391078	1	40.5463	4.70668	1.00143e-08
CG33346	FBgn0053346	1.40792	-1.99403	NA	3.70566	-3.99669	0.0314908	6.7089	1.11058	1
ppk25	FBgn0053349	17.4681	4.66692	1.79588e-05	19.7475	2.28049	0.0159484	4.71806	1.97789	0.442654
CG33458	FBgn0053458	21.1144	0.585896	1	29.1233	-0.457346	1	33.1751	1.01318	1
CG33459	FBgn0053459	138.554	-5.48248	2.8175e-21	48.072	-3.94242	8.48764e-09	232.465	-1.52298	0.0145578
CG33460	FBgn0053460	379.041	-2.94308	7.82342e-15	146.189	-1.30751	0.0262812	565.233	-1.6232	0.000751145
CG33461	FBgn0053461	74.3753	-7.28667	3.20595e-08	3.6196	-3.09038	0.156345	99.0218	-4.0791	4.01208e-08
CG33462	FBgn0053462	15.1914	-5.93425	5.6821e-05	2.4787	-3.33242	0.133921	22.5561	-2.31035	0.0548502
CG33465	FBgn0053465	989.707	-2.58678	7.91801e-20	915.93	-2.50937	4.51091e-30	2109.5	-0.0839629	1
CG33470	FBgn0053470	29.2341	4.07559	2.41205e-08	28.5569	3.90689	6.38114e-08	4.10251	0.131171	1
CR33487	FBgn0053487	2.44035	0.599821	1	3.97265	-0.684752	1	4.50465	1.11449	1
CG33493	FBgn0053493	16.0471	5.99519	1.49791e-05	17.9518	2.55841	0.00732479	3.39983	2.44834	0.207898
CG33494	FBgn0053494	584.431	1.0544	0.13498	703.948	0.255483	1	665.141	0.786127	1
Sdic2	FBgn0053497	27.3098	0.106564	1	28.6263	-0.116567	1	36.4391	0.219232	1
Sdic4	FBgn0053499	8.84851	0.177993	1	10.067	-0.255276	1	12.5259	0.410527	1
CG33502	FBgn0053502	27.0833	1.00565	0.74776	21.6424	2.02714	0.035167	16.81	-0.972802	1
U3-55K	FBgn0053505	29.0033	-0.823881	1	17.9819	0.317987	1	34.0444	-1.07333	1
CG33506	FBgn0053506	52.4003	-0.901678	0.8182	56.2983	-1.11236	0.326365	94.5207	0.203248	1
dpr3	FBgn0053516	280.714	-0.133769	1	148.15	2.79317	3.09104e-17	213.66	-2.86927	3.95533e-10
Unc-89	FBgn0053519	131.442	3.59439	8.05566e-21	119.792	6.14792	1.5986e-29	14.2425	-2.27007	0.0695305
CG33523	FBgn0053523	146.099	0.414474	1	181.618	-0.315387	1	212.759	0.724116	1
PNUTS	FBgn0053526	299.453	0.898747	0.306125	274.507	1.15461	0.0174765	245.417	-0.255877	1
lectin-37Da	FBgn0053532	5.66631	0.169996	1	8.10715	-0.777158	1	10.2631	0.830528	1
lectin-37Db	FBgn0053533	3.66158	0.435962	1	6.05956	-0.87861	1	7.31405	1.18351	1
Nipped-A	FBgn0053554	360.021	-0.690007	1	292.288	-0.244171	1	491.854	-0.441793	1
form3	FBgn0053556	63.2622	-0.936888	0.842929	23.9571	2.73204	0.00067264	56.8565	-3.53329	3.15184e-08
mim	FBgn0053558	103.414	1.10631	0.290562	99.545	1.10729	0.285613	83.7194	-0.0175791	1
CG33635	FBgn0053635	27.9951	0.0329677	1	35.9699	-0.664922	1	46.4986	0.677247	1
Cadps	FBgn0053653	101.752	3.08896	4.33012e-05	117.924	1.61371	0.00056918	50.9357	1.42977	0.500214
CNMaR	FBgn0053696	19.9793	1.11647	0.752565	19.0323	1.21054	0.545928	15.3614	-0.0854444	1
CG33774	FBgn0053774	12.2226	-0.176982	1	15.9455	-0.868352	1	21.9458	0.669401	1
His1:CG33801	FBgn0053801	28.8505	-2.08495	0.0126983	40.3453	-2.68845	0.000163672	76.1565	0.586723	1
His-Psi:CR33802	FBgn0053802	118.508	-3.2183	1.33246e-14	131.101	-3.41542	5.53435e-16	294.507	0.19257	1
His3:CG33803	FBgn0053803	1.32607	-2.34955	NA	2.33904	-3.27243	0.146058	4.76037	0.622045	1
His1:CG33804	FBgn0053804	27.2638	-2.52948	0.00267478	42.8004	-3.28141	2.52181e-06	80.9152	0.728446	1
His-Psi:CR33805	FBgn0053805	153.324	-3.2804	1.50263e-19	170.077	-3.47942	7.86002e-19	382.93	0.19653	1
His3:CG33806	FBgn0053806	3.81998	-3.2017	0.135182	2.87035	-2.78049	0.250603	8.13208	-0.359191	1
His1:CG33807	FBgn0053807	24.6407	-2.1107	0.0178152	36.4445	-2.80443	6.65128e-05	67.8049	0.675946	1
His2A:CG33808	FBgn0053808	284.296	-3.50341	1.93372e-29	303.904	-3.64639	3.75712e-27	703.643	0.139407	1
His3:CG33809	FBgn0053809	4.14144	-3.30474	0.105681	2.62708	-2.63874	0.290308	8.18574	-0.56686	1
His1:CG33810	FBgn0053810	31.5273	-2.24648	0.00418355	44.933	-2.87645	7.70289e-06	85.6893	0.614831	1
His-Psi:CR33811	FBgn0053811	118.153	-3.43291	1.5975e-16	133.712	-3.66057	1.62926e-16	301.341	0.22362	1
His3:CG33812	FBgn0053812	4.6947	-4.27358	0.0192805	2.82968	-3.5603	0.0857124	9.74156	-0.595109	1
His1:CG33813	FBgn0053813	31.0871	-1.75346	0.0952602	45.0408	-2.4464	0.000765773	81.2288	0.668875	1
His2A:CG33814	FBgn0053814	273.971	-3.39855	8.87491e-21	313.177	-3.6496	9.38325e-24	701.096	0.242207	1
His3:CG33815	FBgn0053815	3.24831	-2.94651	0.211327	2.27959	-2.45992	0.385121	6.64916	-0.403471	1
His1:CG33816	FBgn0053816	33.332	-1.64255	0.0746083	46.1604	-2.2597	0.0017791	82.7545	0.600351	1
His2A:CG33817	FBgn0053817	291.23	-3.3483	9.75203e-30	306.562	-3.46574	3.84745e-23	708.253	0.115616	1
His3:CG33818	FBgn0053818	2.56967	-2.57879	0.354512	2.46266	-2.51125	0.350408	5.93584	-0.0388839	1
His1:CG33819	FBgn0053819	32.1969	-1.84041	0.0342358	40.4293	-2.29419	0.00126829	76.8794	0.435766	1
His2A:CG33820	FBgn0053820	284.923	-3.64047	9.51909e-29	299.236	-3.75453	4.35853e-25	703.339	0.109999	1
His3:CG33821	FBgn0053821	2.26318	-3.17793	0.196256	1.87833	-2.9244	NA	5.35315	-0.218164	1
His1:CG33822	FBgn0053822	29.3558	-1.58098	0.111278	47.3989	-2.47307	0.000118592	81.3316	0.871377	1
His2A:CG33823	FBgn0053823	285.864	-3.36113	5.61419e-25	301.721	-3.48463	1.45761e-21	696.841	0.119466	1
His3:CG33824	FBgn0053824	2.16171	-2.36068	NA	2.00212	-2.26338	NA	4.88352	-0.0631585	1
His1:CG33825	FBgn0053825	34.082	-1.59017	0.121337	50.1004	-2.32895	0.00111661	88.2576	0.706637	1
His2A:CG33826	FBgn0053826	275.202	-3.33999	1.9063e-22	294.92	-3.48944	2.48506e-23	675.717	0.144383	1
His3:CG33827	FBgn0053827	4.01387	-3.2284	0.123596	1.52277	-1.79974	NA	6.59476	-1.21036	1
His1:CG33828	FBgn0053828	28.6061	-1.21173	0.412408	48.5975	-2.2329	0.00101691	78.5273	0.994518	0.888154
His2A:CG33829	FBgn0053829	278.785	-3.60455	9.09942e-29	296.257	-3.73809	1.83267e-27	691.468	0.129533	1
His3:CG33830	FBgn0053830	1.81993	-2.08193	NA	1.59608	-1.87436	NA	3.90581	-0.136746	1
His1:CG33831	FBgn0053831	29.9483	-1.46054	0.233276	44.1161	-2.20058	0.00265962	76.0223	0.716956	1
His2A:CG33832	FBgn0053832	291.271	-3.25137	2.53065e-22	321.65	-3.44718	2.66369e-21	723.797	0.19045	1
His3:CG33833	FBgn0053833	3.14075	-2.16046	0.511411	3.29637	-2.30162	0.396906	7.34254	0.126748	1
His1:CG33834	FBgn0053834	18.4847	-1.6146	0.224992	29.9121	-2.48413	0.00236438	51.461	0.837648	1
His2A:CG33835	FBgn0053835	292.022	-3.3919	3.89438e-31	305.804	-3.50031	6.17382e-23	709.907	0.106896	1
His3:CG33836	FBgn0053836	2.24736	-2.86042	0.348671	3.06169	-3.65753	0.0726875	6.84191	0.313465	1
His1:CG33837	FBgn0053837	30.755	-1.727	0.0515651	45.2381	-2.43408	0.000365258	80.6463	0.689624	1
His2A:CG33838	FBgn0053838	288.164	-3.25668	3.41206e-23	323.973	-3.48062	2.12746e-22	724.05	0.218147	1
His3:CG33839	FBgn0053839	2.68431	-1.72922	0.813652	3.82878	-2.46173	0.306998	7.28512	0.428164	1
His1:CG33840	FBgn0053840	31.1593	-1.634	0.0729272	52.6344	-2.593	2.43742e-05	89.7927	0.936791	0.958797
His2A:CG33841	FBgn0053841	280.866	-3.71712	3.75159e-34	297.579	-3.83985	2.06839e-27	698.706	0.12306	1
His3:CG33842	FBgn0053842	4.14928	-3.30836	0.106202	2.5288	-2.55754	0.325602	8.04295	-0.65061	1
His1:CG33843	FBgn0053843	34.4418	-2.0222	0.0128537	53.6132	-2.81668	1.06898e-05	97.5897	0.766102	1
His2A:CG33844	FBgn0053844	284.475	-3.3529	9.07327e-25	306.839	-3.51222	3.77056e-24	701.838	0.154174	1
His3:CG33845	FBgn0053845	4.58934	-4.26185	0.0196945	4.166	-4.14546	0.0224713	11.3368	-0.0939497	1
His1:CG33846	FBgn0053846	32.726	-1.53085	0.116024	49.9706	-2.32533	0.000294716	86.0893	0.775051	1
His2A:CG33847	FBgn0053847	289.751	-3.34259	2.19046e-23	324.328	-3.56019	5.9584e-24	729.853	0.210966	1
His3:CG33848	FBgn0053848	3.51668	-3.8586	0.0554318	3.24494	-3.78075	0.05369	8.73802	-0.0899961	1
His1:CG33849	FBgn0053849	31.7346	-1.67514	0.0663852	51.6602	-2.562	5.95095e-05	89.2494	0.864975	1
His2A:CG33850	FBgn0053850	299.977	-3.36889	5.28711e-30	317.014	-3.49134	3.90159e-23	731.763	0.121458	1
His3:CG33851	FBgn0053851	3.35336	-2.28195	0.41397	2.91491	-2.08849	0.49602	7.04776	-0.14153	1
His1:CG33852	FBgn0053852	31.867	-2.32308	0.00183968	45.218	-2.94005	5.62424e-06	86.8786	0.603313	1
His2A:CG33853	FBgn0053853	267.143	-3.40714	8.65419e-25	296.842	-3.61198	1.58634e-24	672.62	0.198951	1
His3:CG33854	FBgn0053854	3.87003	-2.49065	0.316575	3.70962	-2.44658	0.313672	8.75015	-0.0273263	1
His1:CG33855	FBgn0053855	24.2616	-1.84441	0.0617646	39.7901	-2.72511	9.38982e-05	69.9696	0.858364	1
His2A:CG33856	FBgn0053856	266.319	-3.49716	1.7187e-29	288.713	-3.65871	1.98615e-25	664.119	0.160028	1
His3:CG33857	FBgn0053857	2.48523	-3.31852	0.1549	4.01489	-4.04831	0.0303313	8.41683	0.57135	1
His1:CG33858	FBgn0053858	26.4339	-2.07361	0.0171479	40.4858	-2.83531	1.36301e-05	74.348	0.745449	1
His2A:CG33859	FBgn0053859	267.899	-3.35429	1.79886e-16	297.036	-3.56103	8.71781e-20	671.835	0.195295	1
His3:CG33860	FBgn0053860	2.80595	-2.76051	0.286386	3.48402	-3.09878	0.145906	7.64034	0.280997	1
His1:CG33861	FBgn0053861	23.3146	-2.28284	0.0155884	35.6801	-3.0262	2.69031e-05	67.0223	0.721037	1
His2A:CG33862	FBgn0053862	284.676	-3.46227	6.63838e-19	311.299	-3.64741	6.99681e-23	712.596	0.174179	1
His3:CG33863	FBgn0053863	3.05964	-2.83924	0.248581	3.69924	-3.12866	0.133363	8.1671	0.210583	1
His1:CG33864	FBgn0053864	30.6455	-2.00218	0.0130409	44.1342	-2.66053	8.50766e-05	81.8521	0.641984	1
His2A:CG33865	FBgn0053865	289.63	-3.42062	1.3072e-28	299.036	-3.50471	1.74683e-21	699.134	0.0848837	1
His3:CG33866	FBgn0053866	3.32133	-3.7614	0.067854	4.17153	-4.1118	0.0260571	9.6979	0.296447	1
His-Psi:CR33867	FBgn0053867	26.3561	-2.57767	0.00896691	20.2991	-2.17811	0.0543205	51.2186	-0.404987	1
His2B:CG33868	FBgn0053868	4.90669	-2.89936	0.150777	3.94574	-2.57818	0.249368	10.3764	-0.278253	1
His4:CG33869	FBgn0053869	19.0426	-3.03573	0.0021433	17.5338	-2.92931	0.0039832	42.455	-0.111026	1
His2B:CG33870	FBgn0053870	5.03579	-1.72194	0.562833	5.05349	-1.74146	0.519972	10.3335	0.0195202	1
His4:CG33871	FBgn0053871	24.296	-3.11743	0.00040874	24.8074	-3.17346	0.000299911	57.5264	0.0502032	1
His2B:CG33872	FBgn0053872	3.59729	-1.89482	0.562053	5.12676	-2.48757	0.20176	9.6662	0.533062	1
His4:CG33873	FBgn0053873	25.2592	-3.3206	0.000147635	21.9736	-3.14285	0.000492046	55.7961	-0.183789	1
His2B:CG33874	FBgn0053874	4.74298	-2.82578	0.172345	4.33276	-2.6899	0.203991	10.6123	-0.103277	1
His4:CG33875	FBgn0053875	24.9239	-3.16263	0.000400566	23.9608	-3.14096	0.000209152	57.3364	-0.0413024	1
His2B:CG33876	FBgn0053876	4.75032	-1.86845	0.527016	5.56984	-2.18846	0.292107	11.1482	0.306849	1
His4:CG33877	FBgn0053877	20.4482	-3.28376	0.000730174	17.035	-3.02556	0.00359829	44.02	-0.253152	1
His2B:CG33878	FBgn0053878	3.52765	-1.87321	0.592	4.3658	-2.24429	0.334743	8.65217	0.350359	1
His4:CG33879	FBgn0053879	21.8323	-3.23133	0.000353938	18.665	-2.99937	0.00265089	47.373	-0.219439	1
His2B:CG33880	FBgn0053880	4.27361	-1.77565	0.6412	6.23381	-2.4337	0.188337	11.515	0.558164	1
His4:CG33881	FBgn0053881	17.8245	-2.62424	0.0178535	19.5782	-2.79878	0.00498753	42.4269	0.151896	1
His2B:CG33882	FBgn0053882	4.80422	-2.79639	0.188744	4.12143	-2.60344	0.236506	10.4399	-0.166358	1
His4:CG33883	FBgn0053883	25.3316	-3.03392	0.00253571	22.6864	-2.91584	0.00280754	55.8711	-0.136416	1
His2B:CG33884	FBgn0053884	3.69888	-1.48261	0.847322	5.15613	-2.07328	0.37464	9.27896	0.532446	1
His4:CG33885	FBgn0053885	25.8066	-4.04518	1.75551e-05	23.6942	-3.94606	2.75225e-05	60.6297	-0.106461	1
His2B:CG33886	FBgn0053886	3.0242	-2.14157	0.492794	5.99582	-3.23471	0.0666922	10.6668	1.01865	1
His4:CG33887	FBgn0053887	23.0286	-4.12999	4.37443e-05	20.9444	-4.02	7.009e-05	54.1817	-0.123605	1
His2B:CG33888	FBgn0053888	3.60074	-1.42621	0.882503	5.87945	-2.25859	0.263192	10.0356	0.741469	1
His4:CG33889	FBgn0053889	25.3249	-2.60793	0.00889019	21.47	-2.37854	0.0221813	52.0356	-0.243893	1
His2B:CG33890	FBgn0053890	5.69014	-1.3785	0.799215	6.49247	-1.64912	0.500909	11.9839	0.246028	1
His4:CG33891	FBgn0053891	22.111	-3.23597	0.0015901	18.5555	-3.00916	0.00285129	47.6541	-0.248292	1
His2B:CG33892	FBgn0053892	4.3297	-1.426	0.822531	5.04416	-1.70761	0.556135	9.3746	0.267295	1
His4:CG33893	FBgn0053893	21.8182	-4.31744	6.02587e-05	17.9852	-4.05921	0.000239992	49.2289	-0.263311	1
His2B:CG33894	FBgn0053894	4.61066	-3.49014	0.0755371	3.57269	-3.13964	0.135306	10.0775	-0.308355	1
His4:CG33895	FBgn0053895	19.6365	-3.43377	0.000412659	19.1707	-3.41816	0.000463024	46.3497	-0.0204446	1
His2B:CG33896	FBgn0053896	3.99064	-3.24371	0.118578	3.52933	-3.0746	0.145207	9.16703	-0.136228	1
His4:CG33897	FBgn0053897	20.2952	-4.22708	8.19725e-05	15.5917	-3.8636	0.00063901	44.2158	-0.361091	1
His2B:CG33898	FBgn0053898	2.94455	-2.81	0.263805	4.96	-3.61624	0.0504039	9.76091	0.717402	1
His4:CG33899	FBgn0053899	21.5024	-3.22506	0.000581881	17.4459	-2.93855	0.00280044	45.5551	-0.287175	1
His2B:CG33900	FBgn0053900	4.21326	-2.57388	0.293473	4.51597	-2.74335	0.191094	10.194	0.149431	1
His4:CG33901	FBgn0053901	26.7557	-3.26863	7.09862e-05	21.6136	-2.95595	0.00115091	56.4813	-0.303218	1
His2B:CG33902	FBgn0053902	4.42619	-3.40187	0.0943056	4.33341	-3.38256	0.0879194	10.8224	-0.00889712	1
His4:CG33903	FBgn0053903	25.0318	-3.44303	0.000167551	22.1635	-3.29406	0.000247769	56.0833	-0.165781	1
His2B:CG33904	FBgn0053904	3.65117	-2.36761	0.390607	3.89122	-2.51152	0.283772	8.65255	0.127716	1
His4:CG33905	FBgn0053905	24.3986	-3.4212	0.000132949	24.4888	-3.46517	5.66373e-05	58.4702	0.0275423	1
His2B:CG33906	FBgn0053906	3.94068	-2.04916	0.470205	5.79491	-2.6908	0.140595	11.0488	0.593543	1
His4:CG33907	FBgn0053907	22.5531	-3.12577	0.000502075	19.3709	-2.91775	0.00191466	48.704	-0.207124	1
His2B:CG33908	FBgn0053908	3.40478	-3.79712	0.0642283	4.15862	-4.14108	0.0223244	9.78297	0.248606	1
His4:CG33909	FBgn0053909	26.7423	-2.89998	0.00028261	21.235	-2.56279	0.00397786	54.3917	-0.329356	1
His2B:CG33910	FBgn0053910	4.80103	-2.81952	0.186488	4.833	-2.86316	0.148433	11.3205	0.0257517	1
CG33926	FBgn0053926	43.0745	3.87971	2.50448e-05	43.0271	3.07118	0.0366581	8.28426	0.383082	1
CR33963	FBgn0053963	192.471	1.34761	0.075868	154.898	2.68434	8.88759e-15	97.2281	-1.29696	0.287427
CG33969	FBgn0053969	28.0436	0.067419	1	27.5831	0.0448301	1	35.4142	0.0151495	1
Ir62a	FBgn0053971	17.5088	0.860872	1	13.2165	2.23473	0.105162	10.9055	-1.15057	1
CG33977	FBgn0053977	14.6254	-0.438253	1	20.1082	-1.22492	0.580037	29.5965	0.77227	1
CG34001	FBgn0054001	2.17951	-1.53783	NA	2.53206	-1.79263	0.685619	4.99433	0.261171	1
NimB3	FBgn0054003	92.0501	6.67553	7.69578e-20	94.8034	3.91057	9.7227e-20	8.48549	2.44708	0.158271
CG34008	FBgn0054008	4.77649	-0.5471	1	5.54716	-0.851077	1	8.40277	0.244288	1
CG34015	FBgn0054015	21.9836	-0.329607	1	27.2154	-0.885492	0.943189	38.8774	0.536363	1
CG34039	FBgn0054039	19.8168	-0.694733	1	19.9945	-0.78725	1	32.5151	0.0902028	1
CG34054	FBgn0054054	4.91412	2.16767	0.338693	4.10249	4.68147	0.00704061	0.863405	-0.952622	NA
CG34056	FBgn0054056	5.6969	0.363691	1	3.72697	1.98026	0.441122	4.06946	-1.35228	1
ND-AGGG	FBgn0058002	118.38	1.22315	0.316246	133.659	0.631115	1	113.062	0.592446	1
CR40005	FBgn0058005	28.894	1.13951	0.503665	44.5746	-0.361671	1	44.3609	1.46935	0.118049
CG40006	FBgn0058006	46.4311	1.99761	0.010401	82.8039	-0.349836	1	72.6174	2.29824	0.000103677
	FBgn0058042	304.317	0.502787	1	326.639	0.186891	1	360.515	0.315509	1
CG40045	FBgn0058045	302.901	-0.368549	1	335.914	-0.686984	0.989006	490.155	0.315383	1
CR40100	FBgn0058100	3.78655	2.39188	0.313159	3.48805	3.079	0.134329	0.822712	-0.335043	NA
CG40160	FBgn0058160	138.876	0.110007	1	227.799	-1.1683	0.0287686	293.096	1.26826	0.017959
CG40178	FBgn0058178	36.6702	1.34465	0.20367	50.3434	0.0513255	1	45.7374	1.2627	0.355458
CG40191	FBgn0058191	160.973	0.202745	1	194.92	-0.404947	1	241.291	0.60162	1
	FBgn0058196	123.164	0.405402	1	161.154	-0.433221	1	189.13	0.825497	1
MFS17	FBgn0058263	93.4134	1.55958	0.00383228	145.392	-0.174764	1	131.113	1.71304	0.001387
CR40354	FBgn0058354	39.8226	0.580471	1	96.7405	-1.64562	0.00121234	116.865	2.1973	8.63647e-07
CG40439	FBgn0058439	8.19009	-0.304198	1	9.76228	-0.787562	1	14.1009	0.456567	1
CR40469	FBgn0058469	334.887	1.42435	0.000792487	348.896	1.08277	0.166564	262.771	0.321469	1
snoRNA:U49:66Db	FBgn0060291	0.956872	1.64325	NA	1.37358	0.526815	NA	0.773919	0.766216	NA
pain	FBgn0060296	20.1146	2.49519	0.0252011	65.3694	-1.54205	0.0143181	68.088	3.95254	1.13613e-09
HSPC300	FBgn0061198	31.0966	-0.0278477	1	47.1357	-1.09422	0.403554	62.357	1.04355	0.71712
Nup153	FBgn0061200	453.725	-0.5145	1	312.881	0.46416	1	514.113	-0.971953	0.344249
His2B:CG17949	FBgn0061209	3.60591	-3.01455	0.201514	6.34935	-3.94065	0.021403	12.3083	0.704214	1
CG18003	FBgn0061356	46.1034	5.42409	5.46776e-12	48.2118	3.24802	5.55089e-07	6.55485	1.71106	0.644856
Ube3a	FBgn0061469	124.674	-0.404301	1	169.985	-1.17994	0.0350542	246.641	0.760231	1
Zwilch	FBgn0061476	17.0146	-1.97867	0.223172	14.9823	-1.82975	0.231221	33.3548	-0.169715	1
loj	FBgn0061492	76.1078	-0.86675	0.817677	95.7692	-1.4233	0.0108231	155.282	0.545684	1
endos	FBgn0061515	253.091	-0.215863	1	274.168	-0.505052	1	386.203	0.281743	1
Ctr1B	FBgn0062412	5.11081	3.03969	0.0795683	5.11532	2.86776	0.122327	1.15486	0.124241	NA
Ctr1A	FBgn0062413	499.759	1.95765	1.39393e-07	626.505	0.686204	0.90479	444.964	1.26252	0.0378923
CG17680	FBgn0062440	31.4594	-0.185764	1	42.7588	-0.97566	0.734267	58.8072	0.771097	1
Cisd2	FBgn0062442	77.9729	-0.0202365	1	85.4037	-0.342866	1	112.889	0.315828	1
CG13197	FBgn0062449	60.7032	0.576982	1	56.1038	0.744076	1	59.044	-0.170213	1
CG31808	FBgn0062978	100.705	4.78927	4.01285e-18	95.5579	6.9376	2.58029e-19	4.49652	-1.25072	1
pncr002:3R	FBgn0063127	4.72126	-4.28459	0.0193231	4.03595	-4.12463	0.0230584	11.3425	-0.141904	1
Uhg2	FBgn0063449	26.1819	0.0282962	1	15.3205	2.30007	0.0313874	19.7303	-2.15353	0.0454529
Lasp	FBgn0063485	29.6119	-1.45992	0.308709	24.1408	-1.09726	0.709559	49.7138	-0.368637	1
GstE9	FBgn0063491	27.1183	4.9158	1.0576e-07	29.0363	2.85619	0.000291995	5.06512	1.69096	0.687369
GstE8	FBgn0063492	18.8223	3.5326	0.000123921	18.687	3.34215	0.000111799	3.54847	0.24618	1
GstE7	FBgn0063493	12.7745	3.6988	0.00156994	12.3117	4.09817	0.00058714	1.63272	-0.144364	NA
GstE6	FBgn0063494	182.006	2.25889	8.87375e-05	157.287	3.86616	2.13078e-30	51.8403	-1.47212	0.296234
GstE3	FBgn0063497	26.0738	3.95919	2.04996e-05	27.3936	2.72157	0.00174434	6.69459	0.89505	1
GstE2	FBgn0063498	71.3687	0.982393	0.466904	56.2799	2.18132	0.000465204	43.7568	-1.14766	0.749469
CG6006	FBgn0063649	105.452	2.9181	4.44634e-06	92.4936	5.90823	1.97461e-24	16.2828	-2.5887	0.0387194
CG32335	FBgn0063667	32.7899	2.5655	0.0233968	47.6628	0.435625	1	32.264	1.98353	0.155049
CG40228	FBgn0063670	13.4132	-0.396257	1	29.7255	-2.04528	0.0248264	41.4727	1.58848	0.167905
Kaz1-ORFB	FBgn0063923	19.5087	6.3139	3.88221e-06	19.6621	4.23493	7.70289e-06	1.11904	1.00276	NA
RpL5	FBgn0064225	7279.42	-0.712586	0.952319	5589.9	-0.122117	1	9617.12	-0.592212	1
Idgf5	FBgn0064237	22.4543	7.2115	5.21102e-08	22.3991	4.82993	4.87191e-07	0.794209	1.02669	NA
CG7600	FBgn0064766	156.419	-0.0602616	1	158.276	-0.167119	1	211.726	0.105522	1
CG31178	FBgn0064912	24.0037	-1.42777	0.381372	8.24103	1.58867	0.524612	24.9198	-2.78272	0.0110297
Arpc3B	FBgn0065032	74.1584	-0.590576	1	175.229	-2.34775	2.05365e-10	250.141	1.74664	1.11325e-05
AlkB	FBgn0065035	20.9598	-0.220358	1	19.3967	-0.10546	1	27.7467	-0.110323	1
snoRNA:U3:9B	FBgn0065046	2.80317	-2.63802	0.327022	1.36985	-1.60296	NA	4.84658	-0.831178	1
snoRNA:U3:54Ab	FBgn0065047	14.1159	-1.3333	0.559172	7.98062	-0.14776	1	18.6611	-1.11382	1
snoRNA:U3:54Aa	FBgn0065048	14.1692	-1.27302	0.617891	10.1973	-0.64735	1	21.3148	-0.599724	1
scaRNA:MeU5-U42	FBgn0065051	0.0756139	-0.0568046	NA	0.570073	-1.20405	NA	0.840102	0.820704	NA
snoRNA:684	FBgn0065058	1.63086	0.230681	NA	0.977154	1.55554	NA	1.12621	-0.952685	NA
snoRNA:Psi28S-291	FBgn0065064	22.0802	-0.73937	1	14.1251	0.30705	1	26.2162	-1.00868	1
RNaseMRP:RNA	FBgn0065098	68.3826	0.134232	1	53.0869	0.904951	0.716162	66.1778	-0.760629	1
snRNA:7SK	FBgn0065099	75.7977	-0.321099	1	65.406	-0.00643366	1	97.4213	-0.315053	1
snmRNA:254	FBgn0065100	5.55636	1.16418	0.99138	5.78829	0.813965	1	4.84727	0.297881	1
RpL41	FBgn0066084	2717.01	-1.61471	2.73852e-09	2185.16	-1.2448	1.83192e-06	4643.87	-0.373241	1
LpR1	FBgn0066101	130.855	4.02651	4.17121e-12	120.317	6.87091	1.0171e-25	11.1745	-2.48785	0.0885776
GlcAT-I	FBgn0066114	15.2028	1.31877	0.592984	27.0547	-0.610445	1	26.9783	1.83945	0.114887
GlcT-1	FBgn0067102	80.3896	1.99211	1.82691e-05	131.17	-0.138923	1	110.681	2.09679	3.39143e-05
CG33331	FBgn0067628	9.0351	-0.616902	1	7.42801	-0.226537	1	12.4184	-0.404669	1
CG33332	FBgn0067629	22.9263	-1.1362	0.669011	12.9057	0.133237	1	28.5708	-1.21646	0.75167
dbr	FBgn0067779	140.394	0.578809	1	124.44	0.91374	0.502299	128.419	-0.33261	1
att-ORFA	FBgn0067783	13.5907	2.01142	0.115355	13.3316	2.03009	0.107512	6.54399	0.00971718	1
Patj	FBgn0067864	57.5656	-0.832595	0.936139	59.1768	-0.949197	0.60532	98.5784	0.114386	1
IM14	FBgn0067905	54.7138	8.46392	5.81975e-12	53.3125	7.61735	8.68422e-10	0.224546	0.208381	NA
eca	FBgn0069242	84.1331	-0.881224	0.720134	87.7731	-1.02742	0.30145	147.15	0.141279	1
CG41128	FBgn0069923	13.9481	0.827192	1	12.6768	1.09365	0.819311	11.3967	-0.245483	1
tmod	FBgn0082582	206.886	0.590365	1	222.64	0.246497	1	238.771	0.343597	1
sprt	FBgn0082585	21.6178	2.46631	0.00502114	19.171	3.74866	3.3838e-05	5.67535	-1.08177	1
akirin	FBgn0082598	767.829	-0.569034	1	545.064	0.289356	1	908.367	-0.849428	0.765102
pps	FBgn0082831	197.715	-0.594422	1	159.324	-0.129084	1	262.309	-0.463625	1
snoRNA:Me28S-G2703a	FBgn0082931	0.708642	-0.643634	NA	0.452491	-0.0605749	NA	0.94397	-0.35769	NA
snoRNA:Psi28S-612	FBgn0082953	1.48968	0.221842	NA	0.920144	1.63689	NA	0.954478	-0.812019	NA
snoRNA:Psi28S-3571	FBgn0082954	3.96605	1.56044	0.720526	4.5624	0.804072	1	3.32629	0.567005	1
snoRNA:Psi28S-3405c	FBgn0082958	3.85201	1.36832	0.957822	3.75392	1.46313	0.766379	2.32812	-0.0188176	NA
snoRNA:Psi28S-3405b	FBgn0082959	3.00705	0.6687	1	4.43523	-0.398443	1	4.78448	0.883097	1
snoRNA:Psi28S-3405a	FBgn0082960	3.27497	0.335531	1	3.68966	-0.000934592	1	4.15546	0.287281	1
snoRNA:Psi28S-3385b	FBgn0082961	4.30436	-0.276633	1	3.3576	0.22879	1	5.08053	-0.433612	1
snoRNA:Psi28S-3385a	FBgn0082962	3.33107	0.793112	1	4.2819	-0.0581454	1	4.35521	0.721209	1
snoRNA:Psi28S-3316e	FBgn0082968	3.18268	0.285618	1	2.34832	1.10442	1	2.76783	-0.685005	NA
snoRNA:Psi28S-3316d	FBgn0082969	2.28417	1.59253	0.848534	2.54911	1.1138	1	1.49635	0.351536	NA
snoRNA:Psi28S-3316c	FBgn0082970	1.60559	1.32308	NA	1.43214	1.70774	NA	0.705902	-0.210664	NA
snoRNA:Psi28S-3316b	FBgn0082971	6.13675	-0.962266	1	3.74326	0.0332295	1	7.7883	-0.889042	1
snoRNA:Psi28S-3316a	FBgn0082972	2.59098	1.13842	1	2.6799	0.886994	1	1.97544	0.140472	NA
snoRNA:Psi28S-3308	FBgn0082973	5.57142	-0.183039	1	4.16193	0.529938	1	5.95724	-0.613791	1
snoRNA:Psi28S-3305c	FBgn0082974	33.3461	2.23909	0.00509943	33.0459	2.10944	0.00978318	15.4459	0.121655	1
snoRNA:Psi28S-3305a	FBgn0082976	4.03993	1.47384	0.810083	4.97026	0.548569	1	3.8498	0.772874	1
snoRNA:Psi28S-3091b	FBgn0082978	3.24623	0.210817	1	3.79647	-0.270608	1	4.68966	0.433744	1
snoRNA:Psi28S-3091a	FBgn0082979	1.9081	-0.67058	NA	1.63838	-0.534531	NA	2.97756	-0.132096	1
snoRNA:Psi28S-2996	FBgn0082980	3.73494	1.09831	1	7.16536	-0.666695	1	7.2113	1.35184	1
snoRNA:Psi28S-2949	FBgn0082981	5.37923	0.379403	1	4.95096	0.479031	1	5.78309	-0.101882	1
snoRNA:Psi28S-2626	FBgn0082983	7.92433	0.559055	1	6.91045	0.878089	1	7.2606	-0.296296	1
snoRNA:Psi28S-2442b	FBgn0082988	3.49253	2.10461	0.455859	4.8414	0.529907	1	3.24493	1.21637	1
snoRNA:Psi28S-2442a	FBgn0082989	5.79057	1.58723	0.714233	6.4409	1.05383	1	4.14283	0.377376	1
snoRNA:Psi28S-1837b	FBgn0082995	1.60057	-0.363631	NA	1.43645	-0.222411	NA	2.24848	-0.106705	NA
snoRNA:Psi28S-1232	FBgn0082997	2.27543	1.26601	1	2.40332	1.00286	1	1.60362	0.203774	NA
snoRNA:Psi28S-1192b	FBgn0083000	1.6634	0.517202	NA	1.48927	0.732493	NA	1.47544	-0.182807	NA
snoRNA:Psi28S-1192a	FBgn0083001	3.41189	-0.620054	1	3.10079	-0.541308	1	5.29235	-0.0685516	1
snoRNA:Psi28S-1175c	FBgn0083003	0.728539	-0.708931	NA	1.10545	-1.35314	NA	1.87514	0.532811	NA
snoRNA:Psi28S-1135e	FBgn0083008	1.61926	0.157542	NA	1.29797	0.585097	NA	1.57908	-0.312269	NA
snoRNA:Psi28S-1135d	FBgn0083009	2.01919	1.11115	NA	2.18275	0.829636	1	1.64491	0.210668	NA
snoRNA:Psi28S-1135c	FBgn0083010	5.06776	-0.416133	1	3.09759	0.694606	1	5.39192	-0.978236	1
snoRNA:Psi28S-1135b	FBgn0083011	2.59451	-0.0600958	1	2.20965	0.235239	1	3.04615	-0.265863	1
snoRNA:Psi28S-1135a	FBgn0083012	3.23661	1.39023	0.957822	3.49038	0.936431	1	2.48172	0.371626	NA
snoRNA:Psi28S-1060	FBgn0083013	35.8969	2.94942	1.90023e-05	34.6522	3.10196	1.06729e-06	9.20122	-0.0951596	1
snoRNA:Psi18S-996	FBgn0083014	0.710272	-1.43036	NA	0	NA	NA	0.91833	-1.15131	NA
snoRNA:Psi18S-920	FBgn0083015	2.00752	1.60911	NA	3.66204	-0.198228	1	2.99403	1.40193	0.970343
snoRNA:Psi18S-841d	FBgn0083016	3.98615	0.216845	1	2.88367	1.23918	0.979598	3.23584	-0.878227	1
snoRNA:Psi18S-841c	FBgn0083017	2.69087	-0.049015	1	1.72701	1.06721	NA	2.39837	-0.886402	NA
snoRNA:Psi18S-841b	FBgn0083018	1.56372	-0.937345	NA	0.548081	0.720091	NA	1.60839	-1.36903	NA
snoRNA:Psi18S-640g	FBgn0083020	0.735606	1.11839	NA	1.15894	0.209071	NA	0.773919	0.766216	NA
snoRNA:Psi18S-640e	FBgn0083022	1.06487	1.33472	NA	1.33176	0.488229	NA	0.969459	0.606333	NA
snoRNA:Psi18S-640d	FBgn0083023	2.15324	-1.01904	NA	2.1988	-1.04042	1	3.98433	0.0350022	1
snoRNA:Psi18S-531	FBgn0083027	11.7414	-0.99367	1	6.94866	0.170794	1	14.4867	-1.11549	1
snoRNA:Psi18S-525k	FBgn0083028	1.25883	-0.723002	NA	1.23499	-0.725107	NA	2.14766	-0.0182973	NA
snoRNA:Psi18S-525j	FBgn0083029	0.430875	-0.0586833	NA	1.57725	-1.83105	NA	2.09123	1.22468	NA
snoRNA:Psi18S-525g	FBgn0083032	0.421408	1.05931	NA	1.01225	-0.38306	NA	0.794209	1.02669	NA
snoRNA:Psi18S-301	FBgn0083039	1.30713	0.0371135	NA	1.25702	-0.0203652	NA	1.71	0.052289	NA
snoRNA:Psi18S-1854c	FBgn0083040	0.861826	2.13828	NA	1.12987	1.07849	NA	0.38291	0.391988	NA
snoRNA:Psi18S-1854a	FBgn0083042	3.08036	0.295898	1	2.00103	1.76047	NA	2.16827	-1.14263	NA
snoRNA:Psi18S-1389a	FBgn0083046	3.83061	0.693577	1	3.40923	0.984523	1	3.23737	-0.256092	1
snoRNA:Psi18S-1377e	FBgn0083047	5.0308	1.95067	0.444871	6.1807	0.866354	1	3.84479	0.918942	1
snoRNA:Psi18S-1377d	FBgn0083048	16.2904	0.623307	1	14.9638	0.874522	1	14.876	-0.229362	1
snoRNA:Psi18S-1377c	FBgn0083049	13.773	1.34809	0.528321	13.5787	1.31345	0.536988	9.78795	0.0351797	1
snoRNA:Psi18S-1377b	FBgn0083050	7.74988	0.0442924	1	6.96085	0.273855	1	8.94784	-0.210476	1
snoRNA:Psi18S-110	FBgn0083057	0.708219	-0.64356	NA	0.507128	-0.170867	NA	1.01015	-0.32533	NA
snoRNA:Psi18S-1086	FBgn0083058	2.1519	2.12648	NA	3.00279	0.613028	1	1.78048	1.09763	NA
CG33947	FBgn0083068	14.3616	-0.99595	1	11.5786	-0.628289	1	21.841	-0.355295	1
Uhg5	FBgn0083123	13.1469	-0.418377	1	6.84225	1.88261	0.351346	11.2944	-2.13169	0.150498
Uhg4	FBgn0083124	14.4482	0.827858	1	12.5876	1.34557	0.553475	11.1136	-0.477812	1
Neb-cGP	FBgn0083167	172.944	2.01905	7.67706e-05	156.103	2.70239	5.87677e-16	69.5292	-0.641578	1
Frq2	FBgn0083228	41.3112	5.22004	2.49444e-11	39.6106	6.68356	8.12333e-09	1.18363	-0.632424	NA
CG34117	FBgn0083953	12.1407	1.35939	0.619908	10.9282	1.79966	0.253891	7.08807	-0.388208	1
CG34125	FBgn0083961	16.101	-1.14184	0.782151	24.4226	-1.99928	0.0267168	40.3165	0.828976	1
CG34126	FBgn0083962	228.172	0.515547	1	271.869	-0.122649	1	307.285	0.626955	1
CG34132	FBgn0083968	72.4634	-1.02897	0.63993	67.4371	-0.933271	0.664001	120.353	-0.103111	1
CG34133	FBgn0083969	96.6812	0.518264	1	106.309	0.120878	1	117.415	0.395303	1
CG34134	FBgn0083970	12.4617	1.3028	0.579757	13.3179	0.868658	1	10.6638	0.396671	1
CG34136	FBgn0083972	22.551	2.95011	0.00858776	36.4334	0.2264	1	25.0166	2.54501	0.0218914
CG34137	FBgn0083973	4.62256	1.35055	0.86215	4.44969	1.4486	0.747355	2.93833	-0.0786347	1
CG34138	FBgn0083974	4.8972	-0.332939	1	7.1621	-1.21677	0.861357	10.3688	0.846632	1
CG34141	FBgn0083977	17.5627	2.88672	0.0124828	16.4606	3.34671	0.00227127	3.95151	-0.338749	1
mRpL34	FBgn0083983	3.86559	-1.52553	0.809157	1.46225	0.352888	NA	4.60527	-1.66295	0.668729
CG34149	FBgn0083985	9.00702	0.265152	1	9.54562	0.0719074	1	11.1543	0.170363	1
CG34150	FBgn0083986	12.0961	1.08456	0.925424	10.2781	1.80571	0.274832	7.55346	-0.615833	1
snoRNA:Me28S-C3420a	FBgn0083988	1.27769	-0.635136	NA	0.408143	1.03681	NA	1.11387	-1.2796	NA
CR41454	FBgn0084017	16.6349	-0.77218	1	18.2092	-1.03191	0.816865	29.6946	0.256764	1
CG34159	FBgn0085188	39.1453	0.102067	1	38.3301	0.0895033	1	48.1034	0.0175085	1
CG34163	FBgn0085192	22.3846	-0.935262	0.953795	11.1829	0.925441	1	23.893	-1.81157	0.09312
CG34166	FBgn0085195	199.081	2.51171	3.5946e-10	348.476	-0.162472	1	280.523	2.62331	9.24241e-10
CG34172	FBgn0085201	44.6915	8.18486	5.02133e-11	43.3948	8.11444	3.67193e-11	0	NA	NA
CG34183	FBgn0085212	12.5723	0.0390182	1	11.159	0.266532	1	14.6349	-0.217936	1
CG34191	FBgn0085220	67.4795	-0.608067	1	59.9054	-0.391538	1	96.9843	-0.21445	1
CG34200	FBgn0085229	26.7921	0.262575	1	21.7548	0.928974	0.890578	24.9512	-0.63038	1
CG34213	FBgn0085242	14.5198	0.157661	1	16.708	-0.295228	1	20.8141	0.439537	1
CG34215	FBgn0085244	11.7072	4.6557	0.000792107	11.6769	4.08269	0.000701699	0.965011	0.414711	NA
CG34220	FBgn0085249	18.7516	1.81506	0.139859	19.7874	1.25701	0.563971	12.798	0.458825	1
CG34228	FBgn0085257	24.5055	0.150591	1	22.208	0.320541	1	28.0262	-0.167985	1
CG34232	FBgn0085261	5.15292	-1.95471	0.499555	50.3303	-5.58625	4.75706e-10	70.5355	3.52455	3.63662e-09
CG34242	FBgn0085271	37.7147	1.11699	0.558102	39.6375	0.802988	1	33.4867	0.31302	1
CG34250	FBgn0085279	11.6596	0.698539	1	15.0809	-0.172244	1	16.2594	0.805492	1
CG34253	FBgn0085282	20.0243	4.34801	7.64186e-06	21.8511	2.52214	0.0033939	5.00792	1.48962	0.856685
Blos3	FBgn0085284	23.4604	-0.563721	1	29.0114	-1.09337	0.624816	44.0996	0.513366	1
CG34256	FBgn0085285	11.3479	2.77872	0.0378815	11.9339	2.2083	0.109672	4.09928	0.510241	1
CG34261	FBgn0085290	6.24258	-2.38547	0.212567	4.7712	-1.96516	0.416306	12.0055	-0.392677	1
CR34262	FBgn0085291	24.2986	-1.56334	0.372476	6.16619	3.73281	0.0227006	23.6395	-4.55374	0.000221093
CG34264	FBgn0085293	4.02029	2.2118	0.405779	5.67882	0.49563	1	3.69189	1.40737	0.965158
CG34288	FBgn0085317	10.2407	-0.344474	1	6.85214	0.704875	1	10.7917	-0.979424	1
CG34293	FBgn0085322	22.8658	0.296029	1	25.7186	-0.134593	1	30.7419	0.421527	1
CG34296	FBgn0085325	159.818	-5.85198	0.00122815	144.391	-7.65386	9.56572e-11	398.628	-0.071614	1
CG34303	FBgn0085332	1.5127	1.71062	NA	1.46818	1.74005	NA	0.585593	-0.0164114	NA
CG34325	FBgn0085354	7.59246	1.97548	0.347204	8.89937	1.02806	0.978164	5.33394	0.815953	1
CG34328	FBgn0085357	7.75249	2.90722	0.0737984	9.81479	1.10872	0.884454	4.94495	1.53295	0.784002
CG34330	FBgn0085359	49.918	4.91108	2.54202e-11	47.9113	5.61464	3.70405e-12	3.14409	-0.397498	1
CG34331	FBgn0085360	744.517	1.59636	0.000381092	963.291	0.380171	1	783.829	1.20122	0.136213
	FBgn0085364	72.5036	1.36869	0.0804668	78.0813	0.928756	0.707921	60.6323	0.428842	1
Pde11	FBgn0085370	350.226	0.238708	1	274.165	1.02058	0.0688401	325.075	-0.778776	1
CG34348	FBgn0085377	66.4746	0.52417	1	44.0847	2.60716	2.04388e-05	42.4923	-2.01921	0.00935405
shakB	FBgn0085387	118.879	-6.27955	5.48311e-18	1.70241	1.07996	NA	151.055	-7.01088	1.88748e-18
CG34376	FBgn0085405	81.0089	2.35872	4.31618e-07	76.0341	2.66657	8.76431e-09	30.1243	-0.302444	1
Shroom	FBgn0085408	47.5145	1.15806	0.7249	57.195	0.306202	1	52.647	0.778466	1
Epac	FBgn0085421	37.4551	3.91731	8.61804e-07	41.455	2.23691	0.00200718	11.4983	1.53324	0.67905
CG34394	FBgn0085423	168.879	0.87779	0.642679	182.171	0.470132	1	176.886	0.39947	1
Rgk3	FBgn0085426	18.8381	1.34984	0.38593	13.5817	4.72645	0.000120618	7.01353	-2.79195	0.083898
CG34401	FBgn0085430	292.066	-0.520909	1	197.681	0.494598	1	329.258	-1.00614	0.626868
pan	FBgn0085432	517.214	0.500342	1	500.976	0.508555	1	545.628	-0.0102655	1
CG34404	FBgn0085433	40.3756	-1.82258	0.0503459	24.6484	-0.917891	0.968358	61.7269	-0.858979	1
NaCP60E	FBgn0085434	361.795	3.10291	8.73355e-14	326.602	4.8442	2.84387e-46	62.0815	-1.60467	0.181281
Not1	FBgn0085436	2887.79	-0.158641	1	2271.96	0.48201	1	3196.48	-0.639374	1
CG34408	FBgn0085437	125.735	1.35976	0.0290802	139.946	0.747519	0.938542	113.82	0.600102	1
NKAIN	FBgn0085442	601.156	1.15305	0.0716164	585.701	1.13169	0.00145793	480.845	0.0164309	1
spri	FBgn0085443	209.026	1.60085	0.0159041	199.533	1.68776	9.33926e-06	128.89	-0.0888203	1
mute	FBgn0085444	209.037	-0.896112	0.413682	212.328	-0.992553	0.193262	360.143	0.0931534	1
CG34417	FBgn0085446	419.114	-0.317489	1	354.019	0.0557346	1	526.696	-0.371075	1
Snoo	FBgn0085450	427.514	1.2318	0.0120024	346.37	2.40473	2.58576e-16	234.255	-1.15897	0.0990677
htk	FBgn0085451	172.79	-0.772351	0.917712	122.309	0.032015	1	219.471	-0.801956	1
CG34423	FBgn0085452	12.7754	1.32169	0.710051	10.6768	2.30319	0.0936964	6.55211	-0.864228	1
CG34424	FBgn0085453	45.2764	-0.246595	1	29.5461	1.05556	0.606832	43.8833	-1.26548	0.399994
CG34436	FBgn0085465	3.42737	-1.75479	0.717621	28.1462	-5.07918	2.07452e-06	39.681	2.96606	0.000416954
CG34437	FBgn0085466	159.389	-0.0036943	1	131.287	0.535634	1	171.186	-0.506504	1
ND-MWFE	FBgn0085468	30.3052	1.6893	0.117412	30.0766	1.60378	0.0914373	18.2314	0.0998622	1
CG34445	FBgn0085474	3.84347	-2.4455	0.359749	0.429033	1.03681	NA	4.33037	-3.25072	0.0322349
CG34449	FBgn0085478	477.915	0.666223	1	499.399	0.406132	1	518.834	0.254758	1
CG34452	FBgn0085481	0.401976	1.05931	NA	3.41903	-2.37105	0.35843	3.98518	3.1786	0.0355126
Pdxk	FBgn0085484	256.4	2.75479	3.52438e-13	261.386	2.27119	1.09375e-10	100.755	0.472646	1
CR41257	FBgn0085582	2.4836	-2.53896	0.367674	2.40433	-2.49918	0.350031	5.76445	-0.0274018	1
CG41378	FBgn0085638	29.9664	-0.512662	1	37.101	-1.05419	0.573335	55.772	0.52835	1
CR40190	FBgn0085732	36.9562	-0.863002	1	52.3033	-1.64567	0.0263287	83.2247	0.758646	1
CG40472	FBgn0085736	83.6398	1.40997	0.0363342	94.6832	0.754365	0.936343	74.8729	0.651367	1
2SrRNA-Psi:CR40677	FBgn0085765	1.62657	-0.540741	NA	2.40453	-1.26354	0.983885	3.69981	0.624764	1
28SrRNA-Psi:CR40741	FBgn0085771	395888	0.137338	1	457721	-0.347294	1	577328	0.468982	1
CR41506	FBgn0085789	7.38157	-1.38483	0.70784	5.05248	-0.684445	1	11.1673	-0.625433	1
CR41597	FBgn0085810	52.6272	1.32649	0.138046	61.1752	0.582308	1	51.2121	0.727069	1
18SrRNA-Psi:CR41602	FBgn0085813	372218	0.123583	1	479579	-0.624907	1	609387	0.731894	1
28SrRNA-Psi:CR41609	FBgn0085819	607803	-0.0822119	1	687519	-0.481455	1	927084	0.385694	1
snoRNA:Me28S-U1230	FBgn0086031	10.3413	0.984767	1	8.66378	1.7897	0.331238	6.44935	-0.623969	1
snoRNA:Me18S-G1358a	FBgn0086053	2.46973	3.68529	0.109298	3.02064	1.60041	0.730357	0.836736	1.06327	NA
snoRNA:Me18S-G1358b	FBgn0086054	0.880835	1.88276	NA	1.60186	0.182658	NA	0.969102	1.16587	NA
snoRNA:Me28S-G2017	FBgn0086057	2.07848	-0.311189	NA	1.03171	1.34038	NA	1.77012	-1.36914	NA
snoRNA:Me28S-C788a	FBgn0086063	0.488222	-1.01688	NA	0.173645	-0.110017	NA	0.851789	-0.584618	NA
snoRNA:Me28S-A771	FBgn0086067	1.42145	0.921524	NA	1.42153	0.968384	NA	1.019	0.0160417	NA
snoRNA:Me28S-C3351	FBgn0086069	0.937017	1.79444	NA	1.18451	0.919144	NA	0.544638	0.265938	NA
snoRNA:Me28S-A576	FBgn0086080	1.16974	-1.31044	NA	0.610945	-0.455373	NA	1.71957	-0.716812	NA
snama	FBgn0086129	128.741	-0.0560867	1	98.8965	0.677588	1	134.147	-0.724814	1
Dbp21E2	FBgn0086130	20.4278	-2.67127	0.0157589	13.9456	-2.12552	0.0815946	38.2101	-0.543835	1
Prosalpha2	FBgn0086134	303.284	-0.893786	0.301196	347.348	-1.24285	0.000835328	573.296	0.345479	1
rumi	FBgn0086253	14.6394	-0.80322	1	22.647	-1.72605	0.130616	35.1427	0.899245	1
CG6084	FBgn0086254	5013.33	2.38265	5.7934e-06	4499.89	3.33869	5.45402e-89	1536.61	-0.897573	1
ALiX	FBgn0086346	269.941	0.393036	1	332.987	-0.309058	1	391.99	0.692337	1
Myo31DF	FBgn0086347	289.025	1.12277	0.0921499	408.252	-0.162015	1	399.546	1.27049	0.0389439
tef	FBgn0086350	63.8842	-1.24351	0.363774	30.7108	0.526672	1	74.0168	-1.75384	0.00706191
Tpi	FBgn0086355	251.581	0.757601	0.8741	223.117	1.15259	0.0200653	209.745	-0.388648	1
tum	FBgn0086356	28.6311	-1.54815	0.364	9.97103	1.11997	0.846987	31.2477	-2.49049	0.0170261
Sec61alpha	FBgn0086357	733.916	-1.20381	0.00733663	1000.83	-1.8619	1.11915e-13	1685.66	0.650498	1
Tab2	FBgn0086358	423.771	2.02073	2.63816e-11	463.414	1.29016	0.00636748	283.962	0.70363	1
Invadolysin	FBgn0086359	118.234	2.88848	4.22208e-08	179.67	0.380777	1	119.168	2.44312	0.000255414
alph	FBgn0086361	575.569	0.176022	1	467.531	0.791709	0.441195	569.651	-0.612461	1
spn-F	FBgn0086362	52.2229	0.130917	1	46.8852	0.351588	1	58.9727	-0.216203	1
Orct2	FBgn0086365	34.7782	-3.49543	8.81446e-05	11.7429	-1.74733	0.306596	52.9324	-1.67081	0.177298
sra	FBgn0086370	200.952	2.13732	1.2509e-05	204.199	1.83812	8.0615e-07	104.638	0.311821	1
poly	FBgn0086371	95.0639	0.981306	0.52532	102.857	0.548329	1	95.7012	0.428376	1
lap	FBgn0086372	469.027	0.596761	1	687.038	-0.593495	1	783.756	1.17162	0.0757491
Syx7	FBgn0086377	127.897	1.05818	0.381372	119.393	1.24163	0.0388861	99.7429	-0.178739	1
Alg-2	FBgn0086378	96.0547	-0.264687	1	179.993	-1.67985	6.47688e-05	247.187	1.39642	0.0151109
Mer	FBgn0086384	148.173	-0.171056	1	121.427	0.306696	1	172.806	-0.479138	1
mib2	FBgn0086442	165.2	0.408241	1	246.517	-0.75691	0.767068	294.626	1.15612	0.0643475
AsnRS	FBgn0086443	116.123	-0.528228	1	142.443	-1.05424	0.268689	214.371	0.513214	1
l(2)37Cb	FBgn0086444	24.0682	-0.929204	0.976708	17.8081	-0.304994	1	33.4836	-0.611476	1
l(2)37Cd	FBgn0086445	16.0379	-0.166537	1	14.5638	0.0149763	1	20.4552	-0.184595	1
DCTN6-p27	FBgn0086446	27.4722	-0.428723	1	29.8042	-0.72052	1	45.1082	0.268652	1
l(2)37Cg	FBgn0086447	20.4596	-0.748888	1	13.8966	0.138367	1	25.3825	-0.855011	1
Gpi1	FBgn0086448	7.20487	-0.667299	1	15.4453	-2.15293	0.0874212	22.557	1.40023	0.439638
su(r)	FBgn0086450	94.2701	2.74171	0.000329767	86.7991	3.6378	2.13504e-18	22.589	-0.727534	1
l(2)k09022	FBgn0086451	148.495	-0.976726	0.491803	121.5	-0.572418	1	220.929	-0.394427	1
RpS25	FBgn0086472	1761.64	-0.891225	0.327022	1428.85	-0.472447	1	2557.77	-0.421346	1
snoRNA:Me18S-C419	FBgn0086533	5.3983	1.496	0.687231	6.88393	0.414824	1	5.59654	0.919666	1
Ubi-p5E	FBgn0086558	478.85	1.74365	4.01475e-06	551.937	0.87854	0.148446	397.057	0.850138	0.892403
snoRNA:Psi18S-1347c	FBgn0086600	2.47935	-1.23872	1	1.08896	0.331896	NA	2.97136	-1.27134	1
snoRNA:Psi28S-3436b	FBgn0086602	5.36713	2.87354	0.0932646	5.17858	3.12186	0.0679131	1.11804	-0.0912302	NA
CG9853	FBgn0086605	62.1635	-0.712581	1	46.101	-0.0290779	1	79.9392	-0.676163	1
Ino80	FBgn0086613	53.8285	-1.81192	0.00826385	41.084	-1.3492	0.176853	92.6005	-0.450282	1
jing	FBgn0086655	265.994	-1.00652	0.807971	514.913	-2.34	1.07725e-19	798.318	1.14451	1
shrb	FBgn0086656	350.761	0.906898	0.403283	471.75	-0.167792	1	484.471	1.06176	0.176949
IKKepsilon	FBgn0086657	61.649	-0.828397	0.927304	72.5199	-1.22801	0.107512	117.203	0.392621	1
snoRNA:Psi28S-1180	FBgn0086658	1.387	-1.65442	NA	1.25085	-1.46322	NA	2.84711	-0.127571	NA
snoRNA:Psi28S-1837a	FBgn0086660	1.08728	-0.382219	NA	0.944428	-0.173127	NA	1.49575	-0.201371	NA
snoRNA:Psi28S-2566	FBgn0086661	1.64091	-0.0100909	NA	0.935294	1.59151	NA	1.16683	-0.949654	NA
snoRNA:Psi28S-3186	FBgn0086662	4.2993	1.02097	1	4.90981	0.566674	1	4.13563	0.396531	1
snoRNA:Psi18S-1275	FBgn0086663	1.28323	2.74135	NA	2.19679	0.339891	1	1.2433	1.46136	NA
snoRNA:Psi28S-2149	FBgn0086664	3.19733	0.1971	1	3.36788	-0.0550678	1	4.19311	0.201579	1
snoRNA:Psi18S-1377a	FBgn0086665	7.94069	0.0241428	1	6.86107	0.384965	1	8.90334	-0.342436	1
snoRNA:Psi28S-2179	FBgn0086666	0.938106	-1.06903	NA	0.214516	0.654534	NA	0.917372	-1.19507	NA
snoRNA:Psi28S-3342	FBgn0086667	1.73333	0.579964	NA	1.49156	0.828395	NA	1.481	-0.182766	NA
snoRNA:Psi28S-3436a	FBgn0086668	31.0966	3.21307	1.18018e-05	32.0092	2.57758	0.000164066	9.32541	0.614679	1
snoRNA:Psi18S-841a	FBgn0086669	2.87782	1.28482	1	3.41002	0.674967	1	2.5071	0.474612	NA
snoRNA:Or-aca5	FBgn0086672	5.25259	1.04254	1	6.95178	0.05876	1	6.5652	0.87534	1
Tango13	FBgn0086674	774.453	0.603525	1	640.407	1.27073	0.000568841	640.89	-0.664862	1
spin	FBgn0086676	431.523	1.57207	3.06668e-06	696.941	-0.287577	1	642.32	1.83033	1.228e-05
p	FBgn0086679	67.8411	0.900423	0.694098	77.1871	0.319233	1	75.3075	0.572238	1
vvl	FBgn0086680	72.0641	-0.635321	1	26.9382	3.54039	1.4162e-06	61.0344	-2.11342	0.258897
Spf45	FBgn0086683	121.409	0.0646275	1	120.385	0.0131297	1	154.351	0.0482974	1
l(3)L1231	FBgn0086686	851.934	1.11994	0.223475	839.33	1.05279	0.00891956	703.637	0.0605087	1
Desat1	FBgn0086687	1286.62	2.29028	5.29029e-07	1245.84	2.33345	8.17991e-20	543.715	-0.0236828	1
Plp	FBgn0086690	1172.15	0.509859	1	1046.92	0.815278	0.433885	1116.55	-0.303828	1
UK114	FBgn0086691	15.0288	2.24047	0.105243	13.7014	3.15012	0.00448238	4.52083	-0.524774	1
Bre1	FBgn0086694	237.519	-0.93324	0.316338	150.971	0.125857	1	294.96	-1.04702	0.395717
frtz	FBgn0086698	26.887	0.357964	1	22.113	0.87993	1	25.4077	-0.510086	1
stops	FBgn0086704	16.5715	2.98448	0.00382667	14.5989	5.82218	3.1891e-05	2.2115	-1.82793	NA
pix	FBgn0086706	673.997	-0.514174	1	589.687	-0.252673	1	930.167	-0.265533	1
ncm	FBgn0086707	665.852	-1.55666	8.1693e-07	357.208	-0.246971	1	891.788	-1.30206	0.00568635
stv	FBgn0086708	93.439	1.55292	0.168397	82.568	2.26485	1.16399e-06	47.5919	-0.622222	1
RpL30	FBgn0086710	931.823	-0.984611	0.112903	762.826	-0.598072	1	1396.71	-0.389498	1
Egm	FBgn0086712	21.2147	-0.185148	1	18.9217	0.0853867	1	26.303	-0.241977	1
cbs	FBgn0086757	26.7399	-0.375349	1	24.2624	-0.181139	1	36.1193	-0.182988	1
chinmo	FBgn0086758	742.758	-6.41627	3.06599e-50	38.996	-1.94795	0.00856174	975.689	-4.40808	7.66386e-33
Pcmt	FBgn0086768	78.3955	-0.168911	1	80.6265	-0.313029	1	111.974	0.135424	1
step	FBgn0086779	330.888	0.592615	1	385.06	0.00168034	1	423.161	0.574501	1
amn	FBgn0086782	88.9375	1.94731	0.00315492	76.9483	3.03193	3.37868e-09	33.6201	-1.01269	1
stmA	FBgn0086784	86.3301	0.568077	1	91.0066	0.284634	1	98.3429	0.281001	1
Vps36	FBgn0086785	11.984	0.86519	1	17.5606	-0.363094	1	18.1565	1.14975	1
CG17078	FBgn0086855	82.9706	-0.637871	1	84.7309	-0.754139	0.976696	134.672	0.115402	1
CG11555	FBgn0086856	56.1711	-0.242553	1	53.8509	-0.187497	1	76.3374	-0.0583185	1
pea	FBgn0086895	33.9661	-0.10412	1	38.0737	-0.474037	1	51.54	0.357722	1
	FBgn0086899	651.663	-0.500592	1	388.612	1.02996	0.0901827	656.618	-1.51704	0.0015024
cv-c	FBgn0086901	397.469	2.79955	7.08682e-11	432.13	1.83179	2.83591e-08	187.974	0.94956	0.930666
Nacalpha	FBgn0086904	1050.87	-1.29301	0.00389732	925.137	-1.09164	0.0192032	1783.5	-0.206134	1
sls	FBgn0086906	814.893	-0.53433	1	358.354	3.06761	3.35758e-05	663.162	-3.55405	7.79253e-14
egg	FBgn0086908	49.1543	-1.38011	0.195233	40.4745	-1.03677	0.570594	81.3061	-0.344461	1
CG31751	FBgn0086909	38.525	-0.0425035	1	137.892	-2.66981	2.60071e-12	181.605	2.58737	2.39362e-12
mbm	FBgn0086912	42.0479	-1.11229	0.670864	24.2634	0.167379	1	51.6144	-1.24289	0.54644
apolpp	FBgn0087002	13251.7	6.26467	3.94706e-80	13426.3	4.1391	3.86078e-115	1151.34	2.12839	6.97666e-07
bbg	FBgn0087007	114.062	-0.196872	1	56.1201	3.51628	3.78389e-11	82.7271	-3.55391	1.18086e-08
e(y)3	FBgn0087008	542.328	-0.414166	1	378.075	0.553283	1	599.506	-0.961954	0.53525
CG41520	FBgn0087011	14.6209	3.75337	0.000637836	14.3387	3.38165	0.000875918	2.6855	0.176299	NA
Karybeta3	FBgn0087013	1355.07	0.475273	1	1389.56	0.295767	1	1542.28	0.17444	1
Spc25	FBgn0087021	9.0724	-3.83468	0.0150872	7.84058	-3.64305	0.0221949	20.8054	-0.187419	1
AGO2	FBgn0087035	554.178	0.538049	1	501.506	0.79644	0.459617	530.109	-0.259275	1
Sbp2	FBgn0087039	54.9526	-0.21415	1	41.5818	0.499255	1	60.5589	-0.697846	1
psidin	FBgn0243511	101.563	-1.8219	0.00716991	97.4268	-1.79733	0.000703794	200.776	-0.0298587	1
puc	FBgn0243512	389.988	0.471627	1	595.038	-0.768911	0.610702	703.139	1.21567	0.0906104
cnir	FBgn0243513	14.761	0.182275	1	24.5153	-1.12798	0.590418	31.175	1.25408	0.666347
eater	FBgn0243514	2485.84	-0.54707	1	2919.19	-0.986927	0.0309851	4454.16	0.40848	1
Vrp1	FBgn0243516	279.27	0.879564	0.635899	338.427	0.124514	1	336.731	0.738046	1
gfzf	FBgn0250732	76.4256	-0.243349	1	65.5944	0.114514	1	94.0008	-0.351783	1
Prosbeta7	FBgn0250746	98.2817	-0.934594	0.609879	96.8842	-0.967903	0.363004	166.859	0.0309937	1
kra	FBgn0250753	1591.04	-0.25784	1	1367.82	0.0829006	1	1979.71	-0.339706	1
CG42232	FBgn0250754	835.171	-2.62847	2.09622e-15	221.075	0.0356766	1	1061.16	-2.64508	1.88748e-18
CG42233	FBgn0250755	36.6034	-0.0845829	1	26.7329	0.878659	0.921435	36.0329	-0.918722	1
vari	FBgn0250785	226.797	0.349077	1	331.003	-0.751076	0.726876	401.846	1.06683	0.547113
Chd1	FBgn0250786	229.386	0.0785561	1	189.81	0.586931	1	242.637	-0.504631	1
beta-Spec	FBgn0250788	442.744	0.664778	1	403.784	0.908978	0.200867	403.134	-0.242531	1
alpha-Spec	FBgn0250789	660.652	0.0869767	1	542.125	0.633678	1	689.487	-0.546563	1
alphaSnap	FBgn0250791	169.806	1.03698	0.342218	240.663	-0.22432	1	241.833	1.23802	0.136213
UQCR-C2	FBgn0250814	255.274	2.45231	1.64414e-16	251.607	2.30737	3.20006e-17	105.895	0.139864	1
CG33521	FBgn0250819	34.6492	1.54413	0.106602	28.075	3.15581	1.2055e-05	14.3854	-1.45904	0.58301
meigo	FBgn0250820	192.609	-0.761682	0.959559	167.373	-0.490236	1	283.475	-0.27047	1
gish	FBgn0250823	551.377	0.77759	0.661821	543.368	0.716752	0.741297	530.622	0.05617	1
CG12547	FBgn0250830	193.998	0.0513926	1	287.213	-0.990303	0.148818	372.861	1.03315	0.146128
CG15394	FBgn0250835	2.76703	4.0295	0.0513349	2.68447	3.99922	0.0447396	0	NA	NA
roh	FBgn0250838	331.152	1.69766	7.54648e-05	300.21	2.17745	1.6184e-14	169.605	-0.46798	1
Prosalpha6	FBgn0250843	169.777	-1.03563	0.202535	166.155	-1.05238	0.110509	293.441	0.0151021	1
26-29-p	FBgn0250848	711.045	0.0647096	1	898.629	-0.626828	1	1161.56	0.685115	1
rig	FBgn0250850	127.237	-1.14489	0.181853	90.2018	-0.421061	1	179.891	-0.715592	1
CG42238	FBgn0250867	42.5979	1.24803	0.448714	56.3637	0.0924184	1	52.1987	1.12525	0.72912
CG42239	FBgn0250868	19.565	-1.07652	0.801812	36.0976	-2.27856	0.00187314	56.7965	1.17905	0.450087
CG42240	FBgn0250869	405.535	5.62819	2.09815e-44	398.902	4.56179	1.23823e-05	26.1903	0.744959	1
ttm50	FBgn0250874	60.8279	-0.607094	1	49.3101	-0.143901	1	80.9101	-0.458704	1
Sema-5c	FBgn0250876	479.83	1.98278	0.000198033	485.597	1.70386	1.46568e-09	274.027	0.271015	1
Pgk	FBgn0250906	200.941	1.03034	0.164236	175.693	1.56581	3.12746e-05	141.654	-0.524872	1
Cht10	FBgn0250907	78.4034	-1.99397	0.0761634	36.2031	-0.543485	1	108.359	-1.38965	0.512703
Ndae1	FBgn0259111	109.341	2.30048	7.81071e-05	111.65	1.94802	0.000427111	52.3454	0.364021	1
DNApol-alpha180	FBgn0259113	120.05	-3.33051	3.58417e-10	30.5326	-0.980143	0.804734	166.919	-2.35729	8.01579e-10
glo	FBgn0259139	854.202	-0.541676	1	764.084	-0.340363	1	1210.24	-0.204452	1
CG42255	FBgn0259140	206.439	-4.86718	0.000168199	5.17452	2.1075	0.445196	257.386	-4.9925	8.26412e-06
CG42258	FBgn0259143	194.53	0.49194	1	149.78	1.4953	0.000429072	153.572	-0.982827	0.635464
Clbn	FBgn0259152	196.444	-0.389768	1	162.685	0.0391664	1	247.768	-0.425776	1
CG42268	FBgn0259163	27.7267	4.27973	1.20068e-06	27.2818	3.90667	5.63291e-06	3.24119	0.264501	1
CG42271	FBgn0259166	94.1924	0.127125	1	81.4528	0.513637	1	101.192	-0.378377	1
CG42272	FBgn0259167	16.7809	0.779322	1	11.3145	2.95721	0.0174613	9.54311	-1.89115	0.399019
mnb	FBgn0259168	379.875	0.564552	1	404.566	0.246296	1	440.929	0.301213	1
alpha-Man-Ia	FBgn0259170	105.038	0.725991	1	89.439	1.31828	0.0532137	83.7157	-0.577045	1
Pde9	FBgn0259171	288.734	0.0869512	1	240.312	0.573263	1	307.635	-0.48598	1
corn	FBgn0259173	283.459	-1.62981	0.0214677	181.576	-0.791284	0.749995	428.668	-0.841362	1
Nedd4	FBgn0259174	270.894	0.0579033	1	232.331	0.440935	1	299.946	-0.383602	1
ome	FBgn0259175	83.488	1.22305	0.261245	98.4045	0.448587	1	86.2122	0.765739	1
bun	FBgn0259176	1271.56	0.105118	1	1007.67	0.790692	0.440637	1272.92	-0.68267	1
5PtaseI	FBgn0259178	64.8086	0.466927	1	69.7951	0.123637	1	78.8703	0.337042	1
CG42287	FBgn0259183	36.3867	2.54812	0.000141458	32.1817	4.02121	3.63632e-07	9.11316	-1.20135	1
CG42288	FBgn0259184	89.7032	2.50969	2.04009e-06	77.5213	4.51578	2.09287e-20	21.0459	-1.83388	0.154973
Mlp60A	FBgn0259209	49.401	1.29083	0.225714	35.7448	4.21156	5.30168e-09	20.6622	-2.66955	0.0133963
cno	FBgn0259212	446.81	0.438774	1	366.474	1.0892	0.0343959	398.134	-0.646504	1
PMCA	FBgn0259214	2017	-0.0103459	1	2210.01	-0.337609	1	2913.71	0.323842	1
CG42319	FBgn0259219	130.22	3.87784	2.86578e-25	118.745	8.72276	4.53642e-13	10.4736	-4.1053	0.0024046
CG42321	FBgn0259221	105.51	1.29864	0.0501544	103.176	1.26901	0.0552718	78.5627	0.0285738	1
CG42324	FBgn0259224	38.2281	4.98968	1.36084e-09	42.6846	2.33196	0.000684239	10.5095	2.17716	0.182427
CG42327	FBgn0259227	228.232	-2.11222	6.32292e-05	46.087	2.92588	7.39559e-07	243.452	-4.90466	3.12792e-25
C3G	FBgn0259228	200.972	-0.0434778	1	225.255	-0.421522	1	299.117	0.37352	1
Camta	FBgn0259234	107.231	0.443588	1	80.5249	1.51407	0.00771404	85.7395	-1.05787	0.54846
comm3	FBgn0259236	13.0374	4.24208	0.00158376	13.2225	3.25159	0.00470486	1.963	0.537118	NA
CG42336	FBgn0259238	50.4959	-1.18226	0.487616	43.8683	-0.944508	0.751718	82.7906	-0.240631	1
CG42337	FBgn0259239	46.3695	4.22631	2.74694e-12	46.4779	3.48646	1.3024e-09	7.27913	0.6523	1
Pka-R1	FBgn0259243	359.999	0.0165735	1	341.322	0.0810125	1	447.192	-0.0663879	1
CG42342	FBgn0259244	79.3976	3.14256	3.47242e-11	76.1919	3.31606	7.5725e-13	19.5312	-0.169608	1
laccase2	FBgn0259247	33.1805	-0.0844069	1	34.7938	-0.25295	1	46.5395	0.167894	1
Mob2	FBgn0259481	566.037	0.154811	1	647.291	-0.303098	1	816.985	0.388709	1
Mob3	FBgn0259482	21.8651	-0.599627	1	20.7131	-0.564797	1	33.5249	-0.0452071	1
Mob4	FBgn0259483	268.642	-0.235399	1	398.05	-1.22088	0.00124128	553.523	0.970617	0.368403
DNApol-alpha60	FBgn0259676	12.7298	-3.52037	0.00608765	3.14022	-1.27307	0.926857	18.1724	-2.11762	0.0643475
sqa	FBgn0259678	31.9936	1.87413	0.132165	24.7847	5.60269	1.56312e-07	9.21876	-3.00832	0.0491802
Pkcdelta	FBgn0259680	91.4386	2.7691	6.93312e-10	77.6117	8.14472	2.81084e-11	15.0223	-4.6086	0.000338036
Jabba	FBgn0259682	504.385	3.05951	0.00900147	826.632	0.206062	1	566.952	2.55628	0.0418086
nvd	FBgn0259697	40.8019	-2.24338	NA	5.76763	-4.66082	0.00449308	59.0984	-1.19758	NA
Nsun5	FBgn0259704	18.0252	-1.14575	0.709633	15.7174	-0.917389	0.991099	29.6548	-0.226817	1
CG42359	FBgn0259705	8.74624	-1.53737	0.507386	8.06894	-1.43408	0.607385	16.333	-0.0713659	1
CG42361	FBgn0259707	8.05359	0.0295459	1	4.8816	1.72942	0.598608	6.4204	-1.24314	1
CG42365	FBgn0259711	11.5138	1.0307	0.969759	13.2045	0.414933	1	12.022	0.571936	1
DIP-epsilon	FBgn0259714	86.0301	4.32663	1.23743e-14	86.6806	3.47215	1.38338e-15	14.636	0.76054	1
CG42369	FBgn0259715	401.013	3.70612	3.31062e-24	394.457	3.47491	4.42612e-31	79.19	0.227031	1
CG42370	FBgn0259716	21.4312	7.12331	1.11978e-07	34.081	0.617405	1	17.4985	5.36027	5.5935e-06
CG42376	FBgn0259722	103.827	0.641207	1	102.764	0.567534	1	106.275	0.0719307	1
Nost	FBgn0259734	29.532	-0.759346	1	15.132	1.14361	0.758946	29.6784	-1.78803	0.161303
CG42389	FBgn0259735	967.184	1.49667	0.000607316	897.981	1.76014	1.05411e-13	593.592	-0.263164	1
CG42390	FBgn0259736	204.863	-0.549651	1	81.5135	6.15938	6.3063e-21	156.878	-6.42353	5.49161e-25
CG42394	FBgn0259740	293.392	-4.64209	9.99676e-17	46.4909	-1.7848	0.0149029	406.61	-2.81138	1.34768e-07
CG42360	FBgn0259742	37.3712	-1.08857	0.568592	25.3436	-0.284207	1	51.2784	-0.791252	1
wech	FBgn0259745	152.088	-0.0781015	1	101.105	1.27252	0.044525	138.805	-1.33744	0.0335894
mmy	FBgn0259749	272.5	0.556889	1	294.299	0.205709	1	320.418	0.348004	1
pzg	FBgn0259785	318.278	-1.42179	0.000574235	202.152	-0.494277	1	451.69	-0.920917	0.447778
bora	FBgn0259791	21.3744	-4.5839	0.00017827	1.86682	-0.712774	NA	27.9595	-3.61606	1.62809e-05
Ca-beta	FBgn0259822	33.7494	1.63211	0.0804904	25.2195	5.62048	1.83282e-07	10.7538	-3.47911	0.00689102
Hip14	FBgn0259824	132.566	0.327102	1	166.282	-0.406504	1	200.082	0.725262	1
CG34229	FBgn0259832	15.6817	0.522827	1	17.21	0.089028	1	19.2463	0.392774	1
Cap-G	FBgn0259876	153.72	-1.9177	5.83767e-05	75.184	-0.499016	1	213.141	-1.40681	0.00880463
NimC1	FBgn0259896	1055.64	2.82571	1.71687e-12	1671.25	0.21114	1	1172.27	2.26931	0.0682753
CG42445	FBgn0259916	79.3842	-0.0316749	1	80.5462	-0.161692	1	107.391	0.126323	1
Septin 4	FBgn0259923	25.9981	2.6724	0.00191888	23.5869	3.79808	1.86848e-05	6.24619	-0.795537	1
Uhg3	FBgn0259936	17.0011	-0.0157281	1	13.8804	0.577878	1	18.0318	-0.558464	1
Nop60B	FBgn0259937	272.607	-1.68749	0.00250169	112.702	0.307858	1	331.33	-1.96165	8.46439e-05
cwo	FBgn0259938	599.437	0.522414	1	480.829	1.31464	7.72319e-05	494.428	-0.78612	0.967634
vlc	FBgn0259978	186.5	0.663386	1	176.237	0.765032	0.824884	177.758	-0.101952	1
CG17337	FBgn0259979	3045.6	0.331515	1	4315.32	-0.694055	0.715467	5228.87	1.01816	0.035829
l(2)35Cc	FBgn0259982	13.1845	-0.301247	1	18.8791	-1.14814	0.65839	26.5577	0.811482	1
kuz	FBgn0259984	619.528	0.670381	1	707.218	0.122388	1	753.026	0.530508	1
Mppe	FBgn0259985	16.9278	0.997786	0.968808	16.2211	1.09665	0.746427	13.4492	-0.0698869	1
CG42489	FBgn0259992	4.68409	-1.49043	0.835074	2.2356	-0.15561	1	6.15416	-1.18166	1
CR42491	FBgn0259993	5.24666	-1.73504	0.583638	1.56713	0.787004	NA	5.99056	-2.22433	0.251932
snoRNA:Me28S-U2134b	FBgn0260002	2.14271	0.44975	NA	1.73255	1.14793	NA	1.66894	-0.437159	NA
Dys	FBgn0260003	180.854	-1.3293	0.0608041	117.436	-0.455135	1	256.28	-0.870897	1
Snmp1	FBgn0260004	19.6786	2.58694	0.0185353	18.7932	2.76327	0.0015353	6.4104	-0.130786	1
UQCR-11	FBgn0260008	83.4172	0.405102	1	89.231	0.106677	1	102.097	0.295408	1
NimC4	FBgn0260011	126.237	9.57496	1.09425e-15	122.7	8.76337	3.63717e-13	0.158363	0.208381	NA
pds5	FBgn0260012	216.943	-0.296163	1	174.081	0.249397	1	257.367	-0.54026	1
CG42495	FBgn0260027	4.68346	-2.74832	0.223126	3.95559	-2.53844	0.272991	10.0468	-0.198476	1
flr	FBgn0260049	137.696	-1.04188	0.262068	255.646	-2.27327	2.90168e-14	397.44	1.21903	0.0322815
CG42500	FBgn0260226	9.64529	-5.15004	0.00221491	1.69914	-2.7795	NA	14.6823	-1.99792	0.274527
E(var)3-9	FBgn0260243	100.379	-0.269957	1	87.5734	0.0104224	1	127.892	-0.277734	1
Su(var)3-3	FBgn0260397	64.7658	-1.21659	0.378834	62.5486	-1.21723	0.266109	116.02	0.0036134	1
gwl	FBgn0260399	22.0522	-2.65029	0.0515434	14.1847	-2.01807	0.150073	39.8026	-0.659847	1
elav	FBgn0260400	135.942	2.95276	1.8516e-05	132.175	2.98301	1.72289e-12	37.5037	0.0241475	1
mRpS23	FBgn0260407	11.2713	-0.166495	1	9.71733	0.158548	1	13.6953	-0.303549	1
CG42524	FBgn0260429	68.0796	3.46366	4.58954e-08	84.2514	1.32342	0.0568031	38.8967	2.00921	0.0442117
Pp2A-29B	FBgn0260439	738.632	-0.311243	1	750.019	-0.427973	1	1089.7	0.113436	1
spdo	FBgn0260440	13.9356	2.83875	0.0101812	13.3325	2.98914	0.0108231	4.04359	-0.154421	1
RpS12	FBgn0260441	1482.54	-0.975876	0.138586	1129.84	-0.413795	1	2108.8	-0.564949	1
rhea	FBgn0260442	1114.71	-0.119045	1	888.299	0.484051	1	1231.82	-0.605648	1
Not10	FBgn0260444	23.3709	-0.0843811	1	23.8878	-0.207063	1	32.1611	0.116728	1
CalpC	FBgn0260450	20.3996	-0.364937	1	10.324	2.23637	0.0980162	16.9069	-2.47444	0.0162124
CG4806	FBgn0260456	193.701	-0.820057	0.829354	108.57	0.745581	1	210.866	-1.53182	0.0260792
mRpS34	FBgn0260460	28.6396	-0.91147	0.954097	24.4088	-0.611606	1	43.3437	-0.289936	1
CG12163	FBgn0260462	753.59	2.3045	4.12532e-14	718.817	2.45553	4.05446e-32	307.738	-0.153281	1
CG30002	FBgn0260474	12.7636	5.6996	8.87375e-05	12.4971	5.52698	0.000107617	0.320092	0.0302528	NA
CG30059	FBgn0260475	32.4445	-0.00958058	1	41.5372	-0.689573	1	54.5259	0.656528	1
CG30283	FBgn0260477	175.404	-5.94313	8.33022e-26	51.7637	-4.18946	9.19383e-11	285.017	-1.75207	7.64201e-05
HIP	FBgn0260484	328.489	-1.17417	0.0124802	446.72	-1.82975	1.63652e-12	749.682	0.649884	1
Ziz	FBgn0260486	742.647	1.11083	0.0325882	654.904	1.59756	6.03638e-11	515.128	-0.486904	1
qvr	FBgn0260499	59.3732	0.198675	1	36.5254	2.4406	0.000634662	42.599	-2.15176	0.00993834
dl	FBgn0260632	183.963	-0.621645	1	168.095	-0.484853	1	273.126	-0.145594	1
eIF4G2	FBgn0260634	297.596	0.10914	1	209.59	1.29408	0.0297692	263.366	-1.17011	0.324111
Diap1	FBgn0260635	315.389	1.32857	0.012867	387.84	0.371148	1	337.958	0.941399	0.607311
gammaTub23C	FBgn0260639	72.8008	-1.08326	0.497045	104.267	-1.83796	0.000293577	170.713	0.737337	1
Antp	FBgn0260642	71.0521	-1.04306	0.373839	24.5527	3.2538	7.99057e-05	64.2475	-4.13433	1.09279e-10
serp	FBgn0260653	17.4621	-1.86284	0.218536	8.33698	-0.446176	1	23.987	-1.30319	0.818156
l(3)76BDm	FBgn0260655	79.6848	0.0953535	1	75.3997	0.163232	1	96.2941	-0.0677931	1
CG42542	FBgn0260659	164.864	1.96705	1.99092e-05	214.129	0.569235	1	155.152	1.38638	0.0233772
Mp	FBgn0260660	210.75	6.09544	2.22771e-26	205.698	5.61592	2.70056e-48	8.36341	0.389381	1
CR42545	FBgn0260718	2.72369	2.02167	0.662912	5.4178	-0.32284	1	4.37916	2.01299	0.456626
CR42549	FBgn0260722	136.952	1.51505	0.018886	167.546	0.495376	1	137.041	0.981678	0.892476
CG3281	FBgn0260741	15.9204	0.0476569	1	20.528	-0.657684	1	26.5686	0.676972	1
CG12213	FBgn0260742	127.513	0.15517	1	167.455	-0.65239	1	212.518	0.793254	1
GC1	FBgn0260743	13.9496	-0.52578	1	104.495	-4.14719	3.08772e-20	141.101	3.56226	3.66356e-13
Tango9	FBgn0260744	205.009	0.741698	1	258.985	-0.117401	1	276.033	0.840295	1
mfas	FBgn0260745	366.06	-2.08647	2.73852e-09	263.09	-1.53483	8.99862e-05	637.175	-0.553202	1
Ect3	FBgn0260746	11.6358	-3.34213	0.0242203	2.26602	-0.715927	1	15.7533	-2.46045	0.0342137
CG5010	FBgn0260747	473.972	2.29459	3.14897e-17	487.595	1.86974	5.93644e-14	238.632	0.426384	1
CG5004	FBgn0260748	155.016	-1.59502	0.00296801	315.808	-2.88548	4.12192e-21	515.049	1.2748	0.0215851
Utx	FBgn0260749	501.296	-1.33061	0.292831	690.316	-2.01794	7.21636e-15	1196.87	0.576699	1
Mulk	FBgn0260750	15.9781	-0.926402	1	14.4644	-0.784737	1	25.684	-0.129495	1
Pdfr	FBgn0260753	37.3697	4.40521	1.14486e-05	34.6506	7.79957	4.15926e-10	2.2287	-1.69007	NA
CG42553	FBgn0260755	26.6554	0.314332	1	31.8448	-0.257843	1	37.9518	0.552126	1
CG42554	FBgn0260756	11.7111	0.117686	1	7.14964	1.88724	0.35436	9.16595	-1.46115	0.869125
CG42556	FBgn0260758	3.27374	1.6972	0.730227	12.7303	-1.91686	0.185564	14.2875	3.44818	0.00193192
CG42561	FBgn0260763	5.87055	1.10628	1	6.16846	0.751209	1	5.32909	0.297177	1
CG42562	FBgn0260764	8.51067	1.54226	0.698214	9.12168	1.12361	0.884454	6.27984	0.375405	1
CG42566	FBgn0260768	262.569	-5.54461	3.52207e-29	153.565	-4.83073	2.15336e-26	526.12	-0.731109	1
Larp7	FBgn0260771	33.6921	-1.18868	0.505766	31.9442	-1.1294	0.491798	58.9396	-0.0630443	1
GatA	FBgn0260779	11.0917	-0.0215957	1	9.49716	0.337128	1	12.573	-0.337097	1
mxc	FBgn0260789	103.081	-1.25597	0.0867908	60.5957	-0.089369	1	133.885	-1.14664	0.266739
ctrip	FBgn0260794	1538.31	-0.260686	1	1214.7	0.338075	1	1782.26	-0.598912	1
NaPi-III	FBgn0260795	29.9428	0.398699	1	20.5475	1.96585	0.114987	21.3276	-1.41447	0.721059
Gprk1	FBgn0260798	137.126	0.0775603	1	156.053	-0.343367	1	199.773	0.415923	1
p120ctn	FBgn0260799	163.271	0.186453	1	258.035	-1.03565	0.0637019	325.766	1.21384	0.0159016
gkt	FBgn0260817	7.76935	-0.146156	1	12.6941	-1.27124	0.680081	17.1965	1.05962	1
Sec22	FBgn0260855	182.559	0.292722	1	162.089	0.606752	1	188.774	-0.309599	1
Membrin	FBgn0260856	22.6708	0.0839117	1	25.0644	-0.242622	1	31.7298	0.315355	1
Bet1	FBgn0260857	30.8627	-0.444336	1	23.2721	0.239055	1	36.7905	-0.665352	1
Ykt6	FBgn0260858	173.373	-0.42309	1	175.457	-0.534764	1	263.915	0.104477	1
Bet3	FBgn0260859	28.3742	0.0543748	1	29.5731	-0.155961	1	38.3732	0.202438	1
Bet5	FBgn0260860	25.9544	0.00488724	1	31.1865	-0.539563	1	40.8602	0.527702	1
Trs23	FBgn0260861	22.982	0.0842745	1	18.9764	0.567055	1	24.3289	-0.46702	1
Vti1a	FBgn0260862	10.9996	0.720386	1	13.6597	-0.0813342	1	14.5947	0.757868	1
dnr1	FBgn0260866	34.9828	1.51281	0.130332	32.5025	1.75797	0.0485967	20.9788	-0.234907	1
par-1	FBgn0260934	964.512	0.793748	0.483162	815.254	1.41947	1.6131e-06	742.707	-0.623002	1
Vps15	FBgn0260935	29.7396	0.824237	1	31.5336	0.538405	1	30.025	0.283278	1
scny	FBgn0260936	521.854	-0.455018	1	437.695	-0.0745119	1	682.547	-0.38313	1
tay	FBgn0260938	406.217	0.449537	1	341.122	0.988685	0.0899552	370.472	-0.540478	1
lsn	FBgn0260940	22.9547	-0.234644	1	21.251	-0.129754	1	30.6876	-0.104437	1
app	FBgn0260941	211.075	0.359316	1	149.988	1.70966	3.1891e-05	164.39	-1.33872	0.0195783
Rbp1	FBgn0260944	62.1712	-0.510246	1	56.0408	-0.313841	1	87.4163	-0.193263	1
Atg1	FBgn0260945	183.168	1.08598	0.189975	165.105	1.45717	0.000623979	131.719	-0.360454	1
CG42586	FBgn0260954	17.9762	0.445554	1	120.52	-3.41084	7.12225e-16	155.13	3.77405	3.22535e-17
CG42587	FBgn0260955	0.591222	0.52508	NA	3.12866	-2.16035	0.459045	3.74845	2.38184	0.263976
MCPH1	FBgn0260959	126.536	-0.0708328	1	93.0809	0.830769	0.773296	126.61	-0.885321	1
Baldspot	FBgn0260960	302.852	-0.07901	1	261.553	0.271385	1	354.658	-0.348968	1
pic	FBgn0260962	272.643	-1.38206	0.00140976	231.225	-1.1011	0.0350775	459.108	-0.281259	1
CG42588	FBgn0260965	140.326	0.163781	1	94.055	1.68142	0.000701699	113.496	-1.49034	0.0345395
Ubr3	FBgn0260970	386.071	-0.107427	1	320.367	0.36138	1	440.924	-0.467917	1
alc	FBgn0260972	337.586	3.18952	1.33378e-15	323.94	3.41172	7.37285e-38	76.8756	-0.192946	1
RfC4	FBgn0260985	23.7772	-1.41593	0.691678	14.5133	-0.465379	1	33.3758	-0.868253	1
vtd	FBgn0260987	239.094	0.181094	1	347.771	-0.859123	0.376698	438.165	1.02975	0.186039
yata	FBgn0260990	293.215	0.396433	1	310.634	0.115628	1	358.186	0.277426	1
Incenp	FBgn0260991	60.5289	-4.26276	5.883e-09	16.4123	-2.26759	0.0532435	91.7892	-1.96376	0.00320008
asl	FBgn0261004	57.9376	-3.06085	8.73109e-08	21.9568	-1.42568	0.301207	87.6258	-1.58926	0.0269621
TER94	FBgn0261014	584.707	-0.325707	1	793.321	-1.10367	0.00196879	1128.44	0.77241	0.865283
wol	FBgn0261020	101.857	-1.24489	0.0743581	88.4032	-1.01522	0.352378	169.584	-0.22485	1
Vps45	FBgn0261049	34.8611	0.444355	1	49.1656	-0.598881	1	58.0538	1.02053	0.858613
Cad86C	FBgn0261053	25.6208	-4.28902	1.25486e-05	1.84272	0.193706	NA	32.4427	-4.11603	1.11891e-05
Rbsn-5	FBgn0261064	37.9635	0.134304	1	59.6672	-1.06614	0.378178	76.6314	1.17914	0.400563
Cpsf73	FBgn0261065	33.9921	-1.07315	0.670717	40.5659	-1.49063	0.112364	69.2051	0.413631	1
LSm1	FBgn0261067	29.6408	-0.710178	1	24.8328	-0.351161	1	41.8534	-0.351063	1
LSm7	FBgn0261068	27.1993	-1.64838	0.123379	32.3952	-2.03399	0.00788499	61.1398	0.376721	1
Atg13	FBgn0261108	109.411	1.95709	3.02587e-05	135.935	0.722384	1	95.3095	1.21687	0.288641
mrn	FBgn0261109	38.643	-1.57102	0.0667277	48.9749	-2.05604	0.000771601	89.2166	0.476156	1
BHD	FBgn0261111	16.9217	-0.493786	1	14.4038	-0.203062	1	23.024	-0.274196	1
APP-BP1	FBgn0261112	48.4	-1.00017	0.766205	48.2171	-1.03925	0.547164	83.8479	0.0344516	1
Xrp1	FBgn0261113	1990.06	0.943159	0.400908	1556.31	2.15221	2.33888e-17	1247.31	-1.19196	0.205239
Prp19	FBgn0261119	58.2889	-1.51081	0.0579948	62.3184	-1.68806	0.00746465	117.919	0.170876	1
Alh	FBgn0261238	254.056	0.392261	1	226.144	0.689081	1	255.408	-0.298465	1
Hr39	FBgn0261239	110.889	0.236715	1	123.456	-0.182528	1	152.135	0.398322	1
Vps16A	FBgn0261241	95.9313	0.347779	1	144.732	-0.834239	0.607385	176.423	1.16776	0.141835
Psa	FBgn0261243	238.755	-0.265719	1	195.962	0.208342	1	285.973	-0.470598	1
inaE	FBgn0261244	59.5854	0.529869	1	35.4174	4.93603	1.62977e-10	31.7027	-4.04149	5.3692e-06
rgn	FBgn0261258	657.764	0.297192	1	397.965	2.84053	0.000129904	437.592	-2.59032	2.67529e-15
mgl	FBgn0261260	75.3782	2.57109	5.68566e-08	65.0991	4.69991	1.27935e-18	16.5918	-1.97506	0.107554
plx	FBgn0261261	70.5285	3.06607	6.68693e-08	66.1261	3.79616	4.17741e-13	14.4167	-0.566835	1
zuc	FBgn0261266	7.71107	-3.0516	0.0821558	1.91963	-0.870906	NA	10.848	-1.92014	0.332795
Cul3	FBgn0261268	339.193	-0.0913348	1	317.308	0.0127474	1	431.322	-0.104187	1
SelD	FBgn0261270	64.0783	-1.36763	0.091331	79.9085	-1.83595	0.00058137	141.256	0.459043	1
Ero1L	FBgn0261274	36.184	0.0329887	1	28.3195	0.751738	1	36.1524	-0.668996	1
Opa1	FBgn0261276	213.11	0.0834101	1	182.518	0.467857	1	233.683	-0.385654	1
grp	FBgn0261278	49.9552	-0.78698	1	37.7099	-0.172203	1	66.7668	-0.604552	1
lqfR	FBgn0261279	157.515	-0.07193	1	180.617	-0.513923	1	243.319	0.435703	1
SREBP	FBgn0261283	472.592	1.23954	0.037357	401.072	2.04152	6.39399e-14	280.405	-0.784363	1
bou	FBgn0261284	23.6166	1.12496	0.605159	23.7734	0.959051	0.814573	19.8865	0.158132	1
Ppcs	FBgn0261285	85.2319	0.626372	1	79.5828	0.778593	0.900919	81.2204	-0.146564	1
Mat89Ba	FBgn0261286	85.2764	-1.02003	0.590532	54.1276	0.0230206	1	107.888	-1.01949	0.760153
ymp	FBgn0261287	12.1849	1.63401	0.357514	12.2905	1.50697	0.387345	7.53515	0.137426	1
verm	FBgn0261341	27.0523	-2.16746	0.0577629	8.12431	0.332327	1	33.0311	-2.38692	0.00923332
CG42637	FBgn0261360	297.832	-1.50804	0.000452738	171.933	-0.364192	1	408.503	-1.13524	0.0710794
CG42638	FBgn0261361	46.757	1.41383	0.177332	63.7243	0.0973188	1	57.022	1.28435	0.349682
PPO1	FBgn0261362	4804.3	1.16528	0.212095	6921.46	-0.190037	1	6721.21	1.33238	0.110648
CG33228	FBgn0261373	55.5304	-0.682155	1	53.8761	-0.666878	1	87.1782	-0.0193791	1
mRpL37	FBgn0261380	38.4124	-1.90551	0.0201396	29.2668	-1.44189	0.191051	67.0715	-0.46233	1
IntS6	FBgn0261383	159.046	0.427982	1	138.883	0.799619	0.683937	153.859	-0.371888	1
scra	FBgn0261385	109.064	-4.90754	3.46604e-12	18.6929	-2.25022	0.0492519	155.337	-2.63102	9.22604e-07
CG17528	FBgn0261387	219.998	-0.184098	1	222.905	-0.2925	1	310.766	0.10552	1
Prosalpha3	FBgn0261394	98.7485	-0.715465	1	124.739	-1.29014	0.0253309	195.496	0.564805	1
Rpn3	FBgn0261396	181.565	-0.620559	1	248.495	-1.36246	0.000801826	376.304	0.735311	1
didum	FBgn0261397	43.5259	-0.262672	1	40.6006	-0.118283	1	57.8149	-0.134124	1
sxc	FBgn0261403	425.607	-0.0705493	1	460.018	-0.352003	1	616.952	0.278772	1
DhpD	FBgn0261436	77.8485	0.241957	1	75.3413	0.268842	1	90.1212	-0.0246827	1
CSN8	FBgn0261437	34.011	-0.915675	0.967907	31.0593	-0.787998	1	54.6452	-0.126844	1
SdhA	FBgn0261439	505.991	2.36417	5.81804e-08	481.956	2.57133	5.61592e-32	193.479	-0.181786	1
CG3638	FBgn0261444	618.004	1.27214	0.0407766	581.446	1.42215	0.000182696	439.826	-0.154047	1
sgl	FBgn0261445	163.317	0.239263	1	286.122	-1.21263	0.0114754	358.316	1.43073	0.0276989
	FBgn0261451	1298.61	0.457954	1	854.456	2.46462	0.00307777	860.834	-2.05169	8.22311e-09
hpo	FBgn0261456	127.961	0.141231	1	205.618	-1.09706	0.0528562	261.815	1.22795	0.023439
capt	FBgn0261458	189.677	0.0120383	1	492.846	-2.1084	2.7851e-15	647.465	2.10865	2.61774e-15
RhoGAP18B	FBgn0261461	552.976	0.229391	1	761.61	-0.704743	0.970686	950.383	0.896259	1
slim	FBgn0261477	265.204	1.45514	0.000161451	331.9	0.395193	1	278.927	1.05026	0.175174
nero	FBgn0261479	32.1304	-0.461893	1	29.5214	-0.31954	1	45.2473	-0.137741	1
7SLRNA:CR42652	FBgn0261504	29.7982	-0.767981	1	35.7696	-1.22921	0.399162	57.4746	0.457827	1
CR42653	FBgn0261505	47.1533	0.585963	1	59.3821	-0.235114	1	66.7743	0.796315	1
lic	FBgn0261524	135.433	-0.824601	0.71952	123.332	-0.687786	1	211.169	-0.136016	1
nbs	FBgn0261530	48.7144	-0.00695166	1	48.7155	-0.108582	1	64.8455	0.0937491	1
cdm	FBgn0261532	75.255	-0.689829	1	68.8279	-0.55293	1	113.432	-0.134363	1
l(2)34Fd	FBgn0261535	56.4851	-0.436986	1	34.5799	1.07687	0.579919	55.7727	-1.44949	0.274527
CG42663	FBgn0261545	120.74	1.81301	0.0128475	186.617	-0.0691528	1	160.078	1.82138	0.0167455
Exn	FBgn0261547	315.778	2.46563	4.60904e-06	323.527	2.01428	1.96164e-08	146.013	0.437242	1
CG42666	FBgn0261548	86.8279	0.763648	1	252.349	-1.8657	8.72068e-07	301.628	2.04174	0.324489
rdgA	FBgn0261549	69.4564	0.892977	1	46.918	3.78253	2.56831e-10	34.3414	-2.63611	0.011944
CG42668	FBgn0261550	223.208	0.460318	1	153.814	2.16917	1.64561e-09	155.644	-1.66866	0.00523037
ps	FBgn0261552	2851.46	0.478541	1	2013.58	2.00371	5.76154e-25	2047.11	-1.51417	5.7316e-06
CG42671	FBgn0261553	204.511	0.558636	1	156.708	1.5901	0.00137909	157.13	-1.01551	0.713056
CG42672	FBgn0261554	173.111	0.930133	0.370375	174.57	0.791416	0.660733	159.481	0.140745	1
CG42674	FBgn0261556	204.783	-0.551888	1	350.781	-1.74639	3.51038e-08	512.433	1.17906	0.0572338
Thor	FBgn0261560	529.456	2.92529	2.1377e-28	482.046	4.05568	5.97541e-66	113.22	-1.112	0.236671
CG42675	FBgn0261561	8.45681	1.34977	0.658396	7.27156	2.13955	0.18987	4.53767	-0.668157	1
Reep1	FBgn0261564	385.042	1.82312	1.58243e-07	340.007	2.58249	3.52922e-24	172.232	-0.751929	1
Lmpt	FBgn0261565	435.253	3.9399	1.30238e-23	405.447	5.66789	3.45708e-87	41.9617	-1.60753	0.162738
CG42684	FBgn0261570	335.981	1.16013	0.0566872	313.802	1.33985	0.000207289	250.045	-0.181753	1
CoRest	FBgn0261573	348.693	-0.845669	0.477799	235.167	0.0815025	1	436.707	-0.921545	0.415915
kug	FBgn0261574	282.116	-0.528361	1	233.385	-0.115635	1	373.145	-0.413539	1
tobi	FBgn0261575	14.1295	2.8978	0.10536	12.444	6.31811	8.12615e-06	1.59571	-1.09603	NA
CG42694	FBgn0261584	516.931	-0.617812	1	463.397	-0.421951	1	747.37	-0.192713	1
RpS6	FBgn0261592	1725.02	-0.776988	0.638375	1621.02	-0.703225	0.742582	2716.38	-0.079448	1
RpS10b	FBgn0261593	1827.42	-1.05011	0.0729272	1586.23	-0.806225	0.334892	2907.62	-0.250944	1
RpS24	FBgn0261596	1040.26	-1.11753	0.101219	820.404	-0.660638	1	1575.22	-0.461391	1
RpS26	FBgn0261597	1421.64	-0.873827	0.264338	1387.77	-0.886126	0.188022	2361.87	0.00503526	1
RpS29	FBgn0261599	1465.95	-0.976602	0.148348	1334.29	-0.835453	0.24533	2370.09	-0.145387	1
RpL8	FBgn0261602	1857.96	-0.983136	0.19328	1692.59	-0.843819	0.303323	3010.34	-0.145412	1
RpL27A	FBgn0261606	1685.05	-0.832886	0.439857	1373.94	-0.419994	1	2416.22	-0.416343	1
RpL37A	FBgn0261608	508.213	-0.928072	0.348531	371.399	-0.249994	1	692.751	-0.678593	1
eIF-2alpha	FBgn0261609	283.529	-0.740827	0.93913	240.12	-0.417502	1	408.341	-0.326828	1
CG42699	FBgn0261610	25.1816	-1.1794	0.628204	15.6801	-0.172837	1	33.4448	-0.978935	1
nej	FBgn0261617	1158.74	-0.1502	1	666.601	1.98526	1.40329e-16	957.947	-2.12368	6.57627e-12
larp	FBgn0261618	2071.58	-0.465765	1	1115.36	1.63897	8.91031e-13	1889.41	-2.0916	1.14651e-14
CG42711	FBgn0261628	166.082	5.78706	7.52523e-36	221.074	1.35903	0.00146295	84.4203	4.32004	2.36152e-14
CR42715	FBgn0261632	33.0669	2.78206	0.0017003	30.1995	3.8658	9.02263e-08	7.27328	-0.837426	1
CR42719	FBgn0261636	7.56278	3.31654	0.0375425	7.89664	2.43646	0.127242	2.17286	0.519083	NA
CR42722	FBgn0261639	43.2826	0.764966	1	50.4242	0.183735	1	51.0218	0.571142	1
CR42723	FBgn0261640	47.3509	1.16283	0.447694	56.9064	0.356634	1	51.1385	0.792234	1
CG42724	FBgn0261641	429.346	-0.253772	1	304.483	0.733619	0.774923	448.397	-0.980388	0.240304
Axud1	FBgn0261647	149.057	0.547033	1	167.643	0.0756019	1	184.978	0.460665	1
salm	FBgn0261648	106.464	1.07629	NA	73.8787	5.83834	8.58436e-20	41.1497	-2.89917	0.0574689
tweek	FBgn0261671	744.517	0.630624	1	1054.74	-0.483762	1	1185.45	1.06762	0.69807
CG42709	FBgn0261674	293.735	2.32028	1.24614e-12	309.37	1.71504	5.64929e-09	157.625	0.594107	1
gce	FBgn0261703	431.503	0.27792	1	250.263	3.48884	6.82801e-33	274.186	-3.15132	1.23407e-15
CR42746	FBgn0261709	6.9101	0.664443	1	6.38709	0.776576	1	6.41624	-0.107668	1
nocte	FBgn0261710	1529.85	-0.812401	0.503665	1037.87	0.105365	1	1907.49	-0.916304	0.364177
fwe	FBgn0261722	100.737	-0.196159	1	101.015	-0.286499	1	141.919	0.0890039	1
mi	FBgn0261786	87.2157	-0.402751	1	64.4909	0.351457	1	100.99	-0.744804	1
brun	FBgn0261787	132.931	0.409829	1	139.739	0.147823	1	160.381	0.261274	1
SmD2	FBgn0261789	397.522	-1.52963	5.86039e-05	334.43	-1.24167	0.00395809	686.188	-0.288618	1
SmE	FBgn0261790	84.2852	-1.93983	0.000690635	74.9585	-1.77729	0.00092173	161.819	-0.163588	1
SNRPG	FBgn0261791	95.9351	-2.10481	2.11302e-06	59.0761	-1.24986	0.137237	154.592	-0.84506	0.896754
snRNP-U1-C	FBgn0261792	57.0904	-0.857637	0.963656	60.0445	-1.04528	0.414411	100.865	0.179271	1
Trf2	FBgn0261793	1263.86	0.44764	1	794.649	2.99809	3.6618e-24	800.769	-2.50778	2.64181e-08
kcc	FBgn0261794	124.263	0.718677	1	168.562	-0.320304	1	183.744	1.02633	0.451213
Dhc64C	FBgn0261797	496.994	-0.175023	1	554.445	-0.534287	1	769.854	0.347361	1
LanB1	FBgn0261800	4837.34	-0.313578	1	5719.05	-0.791596	0.333533	8203.78	0.464798	1
CG42748	FBgn0261802	201.096	1.38255	0.132618	239.38	0.523665	1	200.829	0.83204	1
cu	FBgn0261808	369.439	0.09156	NA	219.379	2.42603	9.13047e-14	270.381	-1.83566	NA
pico	FBgn0261811	349.708	0.0693958	1	431.268	-0.572154	1	559.582	0.61645	1
Bsg	FBgn0261822	2173.87	1.47414	0.0158675	2265.26	1.12408	0.00265597	1673.94	0.339508	1
Asx	FBgn0261823	252.278	0.483541	1	185.504	1.71028	4.98308e-06	191.721	-1.21622	0.136397
Msp300	FBgn0261836	7868.51	-2.04243	1.36084e-09	2313.43	0.83631	0.188843	9227.03	-2.86186	3.36027e-22
Xpd	FBgn0261850	63.4008	-1.33591	0.0938529	58.3642	-1.22574	0.15642	112.059	-0.110649	1
aPKC	FBgn0261854	135.686	-0.010627	1	138.766	-0.165036	1	183.954	0.151569	1
CG42788	FBgn0261859	127.117	2.3854	0.000564826	108.629	4.61851	5.62416e-27	30.1518	-1.98887	0.0978938
whd	FBgn0261862	77.4738	1.58114	0.139933	87.9725	0.834675	0.817466	66.6104	0.704182	1
scaf6	FBgn0261872	138.18	-0.0941097	1	97.2502	0.984983	0.327621	134.629	-1.07148	0.336006
l(2)35Be	FBgn0261881	26.0977	-0.276819	1	25.2038	-0.253669	1	36.3528	-0.0285833	1
	FBgn0261882	13.725	-0.884026	1	14.6976	-1.08073	0.819311	24.7133	0.188019	1
osa	FBgn0261885	593.909	-0.394137	1	429.528	0.458561	1	670.334	-0.850565	0.717554
CG42797	FBgn0261931	161.52	0.997587	0.353467	150.166	1.17911	0.0679506	129.283	-0.1805	1
SmD1	FBgn0261933	35.9944	-1.36144	0.21305	46.0611	-1.86084	0.00913702	80.7699	0.48474	1
dikar	FBgn0261934	673.335	-0.25437	1	398.118	1.552	2.58168e-06	602.558	-1.79385	1.11325e-05
mtRNApol	FBgn0261938	107.5	0.35991	1	77.994	1.5862	0.00506251	85.941	-1.21169	0.210723
east	FBgn0261954	557.618	0.0657298	1	419.072	0.947087	0.162351	537.166	-0.876576	0.763246
kdn	FBgn0261955	1633.59	2.85536	8.68818e-09	1647.02	2.48366	3.1639e-31	572.446	0.395499	1
CG42806	FBgn0261975	110.301	-0.779173	1	48.8596	2.04604	0.000484008	100.921	-2.74485	7.23078e-07
Psf2	FBgn0261976	30.5829	1.55906	0.156776	31.0256	1.40268	0.231221	20.4825	0.170244	1
l(2)gd1	FBgn0261983	146.381	0.724551	1	176.693	0.0278591	1	184.763	0.690707	1
Ire1	FBgn0261984	319.563	0.38252	1	302.13	0.463989	1	345.674	-0.0872231	1
Ptpmeg	FBgn0261985	163.469	0.949475	0.396007	170.299	0.653863	1	158.631	0.285462	1
RASSF8	FBgn0261986	119.066	0.27589	1	121.85	0.106786	1	146.183	0.167329	1
Gprk2	FBgn0261988	237.111	0.427272	1	267.302	-0.0460949	1	308.485	0.461081	1
CG42807	FBgn0261989	1488.12	0.854053	0.663023	1243.98	1.56811	3.28661e-06	1088.19	-0.70579	1
CG42808	FBgn0261990	8.68288	0.556708	1	5.07972	4.23313	0.0137123	4.80589	-2.57541	0.156271
CG42813	FBgn0261995	41.7456	-0.56152	1	28.89	0.37247	1	48.2478	-0.908343	1
CG42846	FBgn0262035	8.83541	1.08211	1	10.4378	0.438433	1	9.00162	0.585627	1
Spn77Ba	FBgn0262057	112.367	5.19955	1.4574e-26	122.037	2.75315	3.44994e-13	24.2678	2.33298	0.00943567
Csk	FBgn0262081	245.963	0.76482	0.890673	279.685	0.203968	1	288.066	0.543485	1
Sik3	FBgn0262103	262.238	0.05224	1	250.347	0.088839	1	325.72	-0.0463259	1
CR42861	FBgn0262108	39.8849	0.874181	0.925794	42.964	0.463602	1	41.8676	0.389086	1
CR42862	FBgn0262109	6058.97	2.04376	7.24587e-08	5120.43	3.58785	1.09061e-11	2008.78	-1.55075	0.0368518
sro	FBgn0262112	11.639	-4.02924	0.0189427	16.0719	-4.7141	0.000472534	35.0447	0.482329	1
RanBPM	FBgn0262114	483.191	0.593018	1	441.175	0.816284	0.424179	457.855	-0.227565	1
CG17683	FBgn0262115	214.298	0.0763528	1	251.342	-0.443424	1	324.828	0.509535	1
RNASEK	FBgn0262116	62.7599	-0.541859	1	70.4607	-0.863679	0.804925	107.534	0.313815	1
IntS3	FBgn0262117	111.055	0.409382	1	134.726	-0.242377	1	156.988	0.642263	1
l(2)41Ab	FBgn0262123	27.1696	-0.894298	1	34.5613	-1.45725	0.143876	56.3788	0.549109	1
uex	FBgn0262124	434.093	-0.284401	1	711.34	-1.45263	3.13182e-06	989.992	1.16076	0.00449272
Sec23	FBgn0262125	346.992	-0.471478	1	312.842	-0.27823	1	482.739	-0.191656	1
Sec24CD	FBgn0262126	313.878	-0.570512	1	274.259	-0.304216	1	438.715	-0.264274	1
kibra	FBgn0262127	232.641	0.381661	1	229.552	0.30917	1	264.941	0.0588244	1
CG42867	FBgn0262141	6.21411	2.04882	0.413682	22.3185	-1.70629	0.14064	23.9994	3.47722	0.000493938
CR42868	FBgn0262142	3.55113	4.39063	0.0231337	4.26485	1.78485	0.521423	1.08967	1.34779	NA
CR42874	FBgn0262148	11.8758	1.86236	0.394607	14.9314	0.642435	1	10.8019	1.02899	1
CG9932	FBgn0262160	1103.72	2.40572	0.000398772	1143.3	1.91965	3.21562e-16	535.014	0.480015	1
calypso	FBgn0262166	16.7049	0.149956	1	14.2151	0.510719	1	17.9283	-0.335003	1
ana1	FBgn0262167	92.9578	-0.761422	1	45.3733	1.46545	0.111542	90.2895	-2.20489	5.1785e-06
magu	FBgn0262169	82.943	2.72527	8.63007e-10	75.5854	3.66056	4.49553e-16	20.8753	-0.870686	1
mir-967	FBgn0262203	1.19481	-0.586257	NA	1.41072	-0.852748	NA	2.24923	0.23004	NA
mir-2279	FBgn0262204	7.45785	0.698387	1	6.07412	1.47901	0.648396	5.51132	-0.681396	1
mir-2491	FBgn0262237	2.86739	1.39699	0.946507	2.18074	2.89969	0.231221	1.12717	-0.781517	NA
mir-1001	FBgn0262286	3.83172	1.65872	0.669011	2.99698	3.405	0.0993263	1.27128	-1.08719	NA
mir-999	FBgn0262331	1.36485	1.14601	NA	1.03084	2.43868	NA	0.382184	-0.495017	NA
CR43051	FBgn0262353	8.30577	2.12877	0.175338	12.5289	0.228864	1	9.35966	1.67219	0.542611
CG43064	FBgn0262366	16.8637	-0.00633939	1	13.2902	0.600374	1	17.9387	-0.569508	1
mir-281-1	FBgn0262394	1.70021	1.13526	NA	1.46818	1.74005	NA	0.822712	-0.335043	NA
mir-998	FBgn0262405	6.34984	0.871357	1	4.49916	2.89905	0.128335	3.21467	-1.63772	0.742014
mir-281-2	FBgn0262423	11.9512	3.00352	0.0140367	12.7152	2.20393	0.0784552	4.2197	0.706507	1
mir-283	FBgn0262426	2.50563	-1.73334	0.773223	0.602758	0.693846	NA	2.87509	-2.04564	NA
mir-2b-2	FBgn0262449	4.09369	-0.603771	1	2.63056	0.300739	1	4.84878	-0.763771	1
mir-305	FBgn0262458	1.30192	-0.689077	NA	0.944469	-0.181519	NA	1.78779	-0.391566	NA
Scox	FBgn0262467	32.4163	-1.26027	0.615421	33.4666	-1.37464	0.231919	61.0288	0.089637	1
	FBgn0262468	263.118	-0.134293	1	250.952	-0.0757944	1	344.57	-0.0569713	1
Tl	FBgn0262473	405.734	-0.846111	0.638375	309.441	-0.262442	1	554.348	-0.578511	1
bru2	FBgn0262475	33.5084	0.567059	1	26.1935	1.48207	0.218452	25.863	-0.866438	1
CG43066	FBgn0262476	15.4618	4.16136	0.000132387	14.6648	5.21544	8.46101e-05	1.08808	-0.471191	NA
CG43071	FBgn0262481	7.49461	5.62371	0.000268492	7.55612	4.1943	0.0057388	0.361646	0.391988	NA
CG43078	FBgn0262508	253.253	3.20574	1.50658e-29	226.334	5.7014	3.94043e-56	36.055	-2.40025	0.000938475
CR43080	FBgn0262510	76.3085	-0.664594	1	67.2779	-0.423908	1	110.266	-0.236031	1
Vha44	FBgn0262511	694.166	0.324955	1	925.252	-0.552689	1	1117.46	0.872748	0.388966
Vha14-1	FBgn0262512	72.9705	-0.231687	1	96.2882	-0.954221	0.419508	133.677	0.711651	1
VhaAC45	FBgn0262515	485.862	-0.271948	1	484.312	-0.346094	1	697.362	0.0710794	1
Trpml	FBgn0262516	49.775	1.27522	0.297487	64.2056	0.182829	1	58.2724	1.07875	0.63282
Ltn1	FBgn0262517	384.414	-0.252571	1	369.057	-0.219032	1	527.712	-0.0353876	1
Rab8	FBgn0262518	598.555	0.986989	0.180178	697.923	0.304665	1	668.142	0.670258	1
Mi-2	FBgn0262519	525.081	-0.757688	0.689143	446.594	-0.444497	1	761.05	-0.31461	1
ver	FBgn0262524	32.7091	-0.18258	1	32.7813	-0.227607	1	45.1996	0.0473139	1
nsl1	FBgn0262527	430.962	0.0709118	1	295.605	1.38442	0.000412166	376.174	-1.3038	0.018106
CG43085	FBgn0262531	2.70092	-0.806004	1	5.44882	-2.18595	0.287781	8.36738	0.915458	1
CG43091	FBgn0262537	8.26345	1.93079	0.395434	8.4144	1.709	0.463294	4.43678	0.182812	1
CG43092	FBgn0262538	14.1635	2.03862	0.182849	12.0054	3.66916	0.0011321	4.11671	-1.2239	1
CG43093	FBgn0262539	16.5612	2.12551	0.084285	18.355	1.33446	0.445338	10.5098	0.719486	1
Mdh2	FBgn0262559	768.116	2.08028	5.56904e-12	811.622	1.54376	7.58411e-09	457.884	0.537295	1
wcd	FBgn0262560	9.08699	-1.15687	0.945602	5.41178	-0.101671	1	11.8231	-0.896937	1
CG43102	FBgn0262562	79.4409	0.624705	1	47.5172	6.20003	3.04332e-12	40.1108	-5.13752	1.18086e-08
CG43103	FBgn0262563	3.47231	2.8645	0.217561	3.51222	2.53791	0.274591	0.761728	0.142744	NA
CG43114	FBgn0262574	1.72238	3.16593	NA	1.67439	3.18444	NA	0	NA	NA
Ect4	FBgn0262579	1006.05	0.616118	1	1161.67	0.0536313	1	1262.39	0.531964	1
cic	FBgn0262582	681.275	1.27758	0.00532032	593.152	1.89154	1.59553e-12	420.168	-0.611798	1
CG43124	FBgn0262587	63.1112	-4.34635	2.473e-12	459.998	-7.28598	3.62974e-53	677.862	2.92045	3.26616e-28
CG43125	FBgn0262588	76.2942	-3.19723	1.28823e-09	136.407	-4.14647	4.00193e-24	257.901	0.925901	0.505512
SmydA-3	FBgn0262599	11.3266	6.25387	1.16978e-05	11.1679	5.379	0.000187983	0.224546	0.208381	NA
SmB	FBgn0262601	17.7323	-1.90414	0.115459	23.2641	-2.41034	0.00501283	43.9016	0.475215	1
CR43130	FBgn0262604	6.62305	0.477082	1	4.04171	3.01206	0.131735	4.07543	-1.93078	0.481113
CG43133	FBgn0262607	22.9201	-5.12058	0.000136775	1.40115	-0.747458	NA	29.8466	-3.99769	4.1075e-05
pyd	FBgn0262614	143.64	-0.115377	1	156.123	-0.413002	1	213.085	0.292458	1
CG43143	FBgn0262617	117.624	0.954656	0.39532	110.948	1.05592	0.192631	98.6396	-0.105806	1
DNA-ligI	FBgn0262619	21.7889	-2.29595	0.0654277	10.2597	-0.94705	1	32.3719	-1.32744	0.53525
Nup160	FBgn0262647	137.967	-1.62405	0.00527753	105.808	-1.15421	0.165495	229.52	-0.472386	1
Myc	FBgn0262656	1293.66	-0.634696	1	553.589	2.96112	3.7874e-30	1086.19	-3.55705	9.31653e-32
CG43149	FBgn0262679	13.6147	6.51854	2.79131e-06	13.2078	6.46182	2.21075e-06	0	NA	NA
rap	FBgn0262699	130.69	0.395323	1	128.204	0.361717	1	144.917	0.0395376	1
Sap130	FBgn0262714	73.9496	0.0757409	1	63.713	0.443812	1	81.4511	-0.362527	1
Arp3	FBgn0262716	308.335	-0.432109	1	900.741	-2.5919	1.07069e-21	1241.75	2.1389	3.68904e-12
CG43165	FBgn0262721	1.70422	3.23121	NA	2.06516	1.60029	0.779214	0.541273	0.549294	NA
CG14446	FBgn0262730	166.964	0.306053	1	137.661	0.896784	0.542951	157.853	-0.57418	1
pncr013:4	FBgn0262731	15.3972	1.74112	0.218401	17.8067	0.892028	1	12.5855	0.767569	1
mbf1	FBgn0262732	287.56	-0.106859	1	315.55	-0.432581	1	429.712	0.32072	1
Src64B	FBgn0262733	191.542	0.561077	1	174.987	0.778112	0.730709	183.699	-0.217554	1
Rbp2	FBgn0262734	1693.06	-0.96845	0.183024	988.428	0.355203	1	2000.27	-1.30869	0.0127954
Imp	FBgn0262735	833.754	-0.728067	0.952251	425.712	1.32041	0.000491849	822.988	-2.02704	1.52231e-08
Vha16-1	FBgn0262736	6359.6	0.522507	1	8330.66	-0.365794	1	9515.61	0.877037	0.481113
mub	FBgn0262737	549.367	-0.212306	1	973.195	-1.55766	4.35437e-06	1340.82	1.17168	1
norpA	FBgn0262738	335.608	1.17551	0.0420448	292.809	1.73652	1.3083e-07	220.516	-0.559018	1
AGO1	FBgn0262739	895.184	0.239865	1	618.324	1.65928	1.58961e-09	720.77	-1.41199	0.000862566
Evi5	FBgn0262740	186.852	1.36668	0.00804444	195.351	1.01303	0.164383	151.241	0.350843	1
Fas1	FBgn0262742	123.993	1.80338	0.00433422	108.575	2.65205	8.71841e-12	54.3335	-0.80688	1
Fs(2)Ket	FBgn0262743	1190.56	-0.581435	1	1003.68	-0.225132	1	1622.31	-0.354238	1
Mdh1	FBgn0262782	205.538	1.16357	0.092965	262.353	0.159896	1	243.387	0.995581	0.346567
CG43175	FBgn0262794	57.44	4.15654	3.06372e-05	53.3396	6.60014	3.59809e-10	3.93556	-1.68781	0.694398
twr	FBgn0262801	135.144	-1.14373	0.13892	94.1574	-0.384771	1	188.924	-0.750626	1
CG43187	FBgn0262816	120.899	-6.06213	1.67054e-14	1.86367	1.24836	NA	152.405	-6.86475	1.01643e-15
CG43192	FBgn0262821	1.96258	1.2343	NA	1.80167	1.55317	NA	1.03409	-0.124031	NA
CG43202	FBgn0262838	5.97195	5.24053	0.00148488	5.79777	5.21442	0.00108261	0	NA	NA
CR43211	FBgn0262847	10.0481	0.851642	1	12.1445	0.120814	1	12.0964	0.706072	1
CR43212	FBgn0262848	9.27118	-0.228171	1	11.3031	-0.718529	1	15.641	0.45665	1
CR43213	FBgn0262849	10.3582	0.194299	1	12.1557	-0.285963	1	14.892	0.453409	1
CR43214	FBgn0262850	9.77421	0.394095	1	10.715	0.0171671	1	12.4637	0.350723	1
CR43215	FBgn0262851	10.9092	0.242004	1	12.7566	-0.234979	1	15.3726	0.450895	1
CR43216	FBgn0262852	6.42482	0.537854	1	10.7986	-0.857654	1	12.5224	1.30282	0.818214
CR43217	FBgn0262853	4.83973	0.89097	1	5.18644	0.579488	1	4.75682	0.267285	1
CG43218	FBgn0262854	2.25236	-0.914094	1	15.8272	-4.20259	0.00112518	22.2555	2.64529	0.0648999
S6kII	FBgn0262866	51.8746	0.644048	1	52.4037	0.488179	1	54.471	0.152683	1
lute	FBgn0262871	74.4967	1.41786	0.0642808	101.64	0.111893	1	89.9002	1.29004	0.111082
milt	FBgn0262872	292.29	1.02009	0.197341	326.01	0.478281	1	303.138	0.532629	1
CG43236	FBgn0262881	121.426	2.3861	0.00743941	119.361	2.31883	4.04491e-06	50.6215	0.0940268	1
CR43241	FBgn0262886	18.9992	0.101625	1	17.244	0.311451	1	21.6344	-0.197862	1
CR43242	FBgn0262887	12.7059	-0.511797	1	10.4174	-0.0711113	1	16.5564	-0.42463	1
CR43256	FBgn0262901	9.77587	0.182375	1	8.19734	0.651781	1	9.84184	-0.416984	1
Rabex-5	FBgn0262937	113.947	0.698666	1	286.902	-1.67135	1.74829e-07	343.263	2.31083	6.63748e-06
Rpb12	FBgn0262954	21.2018	-0.0786228	1	17.4708	0.382258	1	23.9184	-0.443226	1
RpII140	FBgn0262955	208.097	-1.09347	0.0903456	218.853	-1.25384	0.0078808	383.859	0.156904	1
CG43273	FBgn0262962	8.90858	0.150421	1	8.75713	0.0864468	1	10.9586	0.0658311	1
cnc	FBgn0262975	584.779	0.235524	1	504.062	0.631925	1	605.073	-0.397683	1
lawc	FBgn0262976	89.5158	2.23656	8.79404e-07	83.5842	2.55702	4.03486e-09	35.5849	-0.322297	1
CG43295	FBgn0262987	5.78717	-2.23285	0.323467	2.60615	-0.887058	1	8.59378	-1.22646	1
CG43313	FBgn0263005	34.0596	-1.67611	0.220457	42.9854	-2.16132	0.005832	79.9491	0.456839	1
SERCA	FBgn0263006	1466.7	0.573606	1	1399.22	0.639595	1	1469.78	-0.0656685	1
CG43320	FBgn0263025	7.37987	1.27118	0.813652	10.8557	-0.140092	1	10.0896	1.29964	0.894889
CG43322	FBgn0263027	5.39004	4.17344	0.0171929	6.13125	1.8867	0.439077	1.74953	0.994713	NA
CG43324	FBgn0263029	3.41825	1.54484	0.874888	10.869	-1.5153	0.488042	11.6251	2.67833	0.0783227
CR43334	FBgn0263039	431.625	3.99956	6.06905e-24	446.291	2.92366	3.43439e-18	100.664	1.02986	0.885218
CG43343	FBgn0263048	61.5142	0.36569	1	42.611	1.86042	0.0118009	46.0359	-1.46164	0.1365
let-7-C	FBgn0263049	9.19968	5.95302	5.18296e-05	19.1922	-0.17484	1	13.4375	4.95249	4.44866e-05
CG43340	FBgn0263077	141.073	-1.14698	0.15874	85.4448	-0.034049	1	181.994	-1.10357	0.318908
CG43351	FBgn0263083	43.7514	6.33035	5.62055e-10	41.846	8.06602	5.15682e-11	0.87326	-0.669419	NA
psq	FBgn0263102	757.913	0.214263	1	571.963	1.15257	0.0012184	682.385	-0.935349	0.339028
DnaJ-1	FBgn0263106	1442.53	2.47069	3.74013e-14	1930	0.660507	1	1258.26	1.73067	0.0232907
BtbVII	FBgn0263108	270.409	0.478528	1	240.066	0.799576	0.67701	259.176	-0.317145	1
CG43367	FBgn0263110	202.256	0.507122	1	170.283	1.06007	0.156814	179.759	-0.550469	1
Mitf	FBgn0263112	277.09	0.394721	1	283.593	0.225773	1	324.812	0.165761	1
CG43371	FBgn0263114	3.4178	2.54728	0.256036	4.12977	1.17479	0.967789	2.10825	0.941443	NA
Acsl	FBgn0263120	1044.39	2.10216	1.75567e-11	1011.09	2.13423	7.84353e-20	496.247	-0.0272073	1
Prosalpha1	FBgn0263121	68.7568	-0.591651	1	91.706	-1.28206	0.0587626	138.506	0.676341	1
ico	FBgn0263133	30.8558	-1.22097	0.501501	29.8111	-1.22368	0.413567	55.4689	0.00374711	1
vret	FBgn0263143	24.7843	-3.12172	0.00173665	15.4526	-2.38585	0.04473	45.7276	-0.705059	1
bin3	FBgn0263144	239.67	-0.419854	1	151.666	0.922847	0.332254	243.249	-1.31137	0.151025
Patronin	FBgn0263197	363.655	0.14873	1	308.442	0.59297	1	382	-0.441764	1
Acn	FBgn0263198	811.646	-0.712292	0.925077	606.232	-0.043244	1	1048.22	-0.665846	1
Galk	FBgn0263199	158.733	2.88311	2.37511e-15	159.307	2.53507	8.14314e-15	54.6577	0.347004	1
Galt	FBgn0263200	103.478	1.04274	0.428519	87.2462	1.8048	0.000264109	68.1384	-0.734558	1
bel	FBgn0263231	575.01	-0.428362	1	539.843	-0.338489	1	817.215	-0.090668	1
Cdk7	FBgn0263237	81.8695	-0.491005	1	88.721	-0.734231	1	133.638	0.238313	1
Coop	FBgn0263240	57.873	-1.26126	0.215678	31.6689	0.103444	1	72.566	-1.35476	0.114696
Mocs1	FBgn0263241	16.7492	0.0277409	1	11.3072	1.33224	0.576366	14.55	-1.21669	0.908603
CG43394	FBgn0263256	28.8161	1.91836	0.0375011	25.855	2.5066	0.00494725	12.7898	-0.549132	1
sel	FBgn0263260	131.215	-1.43113	0.0901263	91.2779	-0.72995	1	197.103	-0.694656	1
Fic	FBgn0263278	48.0943	1.0855	0.424084	44.7983	1.27462	0.217208	36.2876	-0.178181	1
scrib	FBgn0263289	503.814	0.105414	1	416.472	0.632733	1	525.655	-0.525199	1
CR43399	FBgn0263290	16.1015	2.20925	0.149811	17.6489	1.40153	0.402401	9.59987	0.666826	1
Mrp4	FBgn0263316	139.61	3.32154	2.66118e-16	130.094	4.22953	1.71493e-29	23.9746	-0.841604	1
CG43402	FBgn0263321	37.492	7.95138	2.45885e-10	36.3788	7.87962	1.94718e-10	0	NA	NA
CR43417	FBgn0263336	8.64073	3.92919	0.00691542	9.93537	2.04355	0.273589	2.76475	1.1018	NA
CG43427	FBgn0263346	485.082	1.30122	0.0124796	408.582	2.17457	4.12329e-18	277.071	-0.865384	0.892476
AP-2mu	FBgn0263351	152.059	0.37681	1	287.208	-1.2782	0.00176705	351.696	1.64319	2.46063e-06
Unr	FBgn0263352	1199.21	0.164052	1	660.171	3.71487	8.87033e-33	784.535	-3.48332	2.322e-16
CG31688	FBgn0263355	116.355	0.433573	1	92.9434	1.21749	0.100995	99.5566	-0.769874	1
CR43432	FBgn0263380	41.0713	5.32179	3.82204e-11	51.0416	1.67552	0.0163223	16.6124	3.29023	0.00286168
Nha2	FBgn0263390	18.0124	1.29732	0.644158	13.0046	4.61154	0.000189082	6.79732	-2.50991	0.172634
hts	FBgn0263391	182.803	0.556334	1	172.699	0.669999	1	180.967	-0.102101	1
Tet	FBgn0263392	252.844	-0.984432	0.525355	178.513	-0.24731	1	344.48	-0.733476	1
hppy	FBgn0263395	111.587	1.71982	0.000540198	118.876	1.20715	0.071274	80.3681	0.498764	1
sqd	FBgn0263396	4406.79	-0.63537	1	2936.58	0.406464	1	5081.53	-1.03566	0.0794401
Ih	FBgn0263397	122.816	0.606347	1	76.7044	3.87666	1.43394e-16	68.5777	-3.19603	6.3378e-10
CG6364	FBgn0263398	132.158	-0.213025	1	137.237	-0.368125	1	191.748	0.157155	1
CG43446	FBgn0263400	3.04062	-2.44789	0.452226	920.638	-10.8129	2.07985e-20	1215.87	5.3453	1.86959e-07
CG43448	FBgn0263402	2.5859	3.85498	0.0761644	2.51181	3.85938	0.0622333	0	NA	NA
CR43459	FBgn0263413	321.356	3.0309	1.25636e-15	316.889	2.76793	0.00290386	93.0149	0.177609	1
CR43472	FBgn0263449	4.24999	4.73842	0.00784718	4.12342	4.69699	0.00657841	0	NA	NA
CR43480	FBgn0263457	17.5191	1.00704	0.910216	15.6336	1.36048	0.525248	12.757	-0.328298	1
snoRNA:2R:9445410	FBgn0263459	1.23347	1.68512	NA	1.15563	1.95581	NA	0.328192	-0.0910877	NA
snoRNA:Dek-a	FBgn0263462	0	NA	NA	0.500245	-1.07006	NA	0.657109	0.865338	NA
snoRNA:kis-a	FBgn0263465	1.89478	2.28647	NA	1.65358	3.20445	NA	0.240611	-0.344203	NA
snoRNA:lola-a	FBgn0263466	8.49273	1.62655	0.503072	6.35242	5.32826	0.000751775	2.51151	-2.43065	NA
snoRNA:SC35-a	FBgn0263468	10.1944	2.22417	0.1782	10.1342	1.91051	0.207081	4.94933	0.235425	1
snoRNA:SC35-b	FBgn0263469	8.8566	2.39684	0.112668	9.63397	1.73632	0.298277	4.2435	0.597612	1
snoRNA:Tudor-SN-a	FBgn0263470	41.1835	-2.40964	0.000716977	23.4616	-1.45528	0.259066	67.4031	-0.949142	0.809978
snoRNA:2R:9445205	FBgn0263472	0.984821	-0.282764	NA	0.52711	0.745061	NA	0.881153	-0.753337	NA
snoRNA:CG32479-b	FBgn0263476	16.662	-2.90814	0.0147836	4.05115	-0.466714	1	22.414	-2.27827	0.0449976
scaRNA:PsiU1-6	FBgn0263477	13.0675	-1.27973	0.679071	5.52279	0.735424	1	14.733	-1.8784	0.224562
snoRNA:lola-b	FBgn0263481	9.13149	3.2084	0.0152482	8.8376	3.34836	0.0119705	1.77427	-0.071211	NA
snoRNA:lola-c	FBgn0263482	2.5565	2.52497	0.381372	2.37436	3.03276	0.189801	0.448493	-0.166961	NA
snoRNA:Pi4KIIalpha-a	FBgn0263484	0.93744	1.79488	NA	0.941074	1.66233	NA	0.232646	0.0302527	NA
scaRNA:PsiU2-55	FBgn0263485	3.75535	-0.284093	1	2.25769	1.16753	1	3.38443	-1.12474	1
mld	FBgn0263490	143.744	-0.0148484	1	104.997	0.930091	0.512388	139.956	-0.930895	0.939599
CR43482	FBgn0263493	138.626	-3.56492	4.42848e-06	638.664	-5.98611	1.37452e-69	994.496	2.04727	0.120776
CR43483	FBgn0263494	6.10071	-0.203415	1	6.16731	-0.338999	1	8.86749	0.122899	1
CR43493	FBgn0263504	46.3744	-0.56895	1	40.8628	-0.358107	1	66.0677	-0.213917	1
CR43496	FBgn0263507	12.8031	1.22442	0.76292	10.0867	2.6856	0.0591377	6.41816	-1.23843	1
nclb	FBgn0263510	60.4278	-0.451777	1	45.533	0.270681	1	71.3498	-0.686502	1
mir-4962	FBgn0263532	3.13317	0.608311	1	1.86806	3.39891	NA	1.54811	-1.68709	NA
mir-4968	FBgn0263569	8.28679	0.101927	1	4.52155	2.63591	0.184739	5.94093	-1.97937	0.447229
CR43606	FBgn0263581	8.1248	2.85377	0.13155	7.72655	3.08252	0.0298772	2.08853	-0.0985648	NA
CR43607	FBgn0263582	5.75898	1.82819	0.469732	5.96279	1.4663	0.682963	3.21547	0.266565	1
CR43612	FBgn0263587	4.82513	2.38258	0.336991	4.72752	2.42674	0.197297	1.51953	0.046448	NA
Lpin	FBgn0263593	296.2	2.14509	5.91481e-07	296.308	1.91958	5.65718e-10	150.619	0.223603	1
lost	FBgn0263594	2325.39	-0.171016	1	2299.17	-0.219077	1	3198.94	0.0459633	1
Vha68-2	FBgn0263598	1349.19	-0.461635	1	1937.15	-1.33167	3.93949e-08	2826.44	0.857695	0.58959
l(3)72Ab	FBgn0263599	293.135	-0.833352	0.478159	253.102	-0.555319	1	438.126	-0.277595	1
DNApol-delta	FBgn0263600	51.9473	-1.50247	0.0933386	29.5103	-0.345109	1	71.3932	-1.14566	0.532698
mib1	FBgn0263601	96.455	0.450839	1	115.587	-0.176716	1	132.494	0.620828	1
Tasp1	FBgn0263602	28.7689	0.324796	1	32.2848	-0.0991196	1	38.2033	0.415625	1
Zn72D	FBgn0263603	124.115	0.202869	1	115.923	0.32054	1	141.478	-0.118811	1
l(3)72Dn	FBgn0263605	33.0729	-0.261689	1	29.3554	-0.00422594	1	42.0901	-0.249358	1
Hsc20	FBgn0263606	34.8729	0.323918	1	29.5949	0.785509	1	33.86	-0.446658	1
l(3)72Dp	FBgn0263607	26.9755	-0.166671	1	25.0293	-0.049241	1	35.1452	-0.118259	1
CR43626	FBgn0263617	58.7304	-2.83455	0.0105905	103.657	-3.894	1.09831e-14	195.705	0.866783	1
CR43637	FBgn0263628	29.5218	4.68993	3.83969e-06	31.6266	2.67066	0.000128047	6.96143	1.42671	0.892389
mir-3645	FBgn0263631	1.57526	0.748884	NA	1.36326	1.15514	NA	1.03409	-0.2241	NA
CR43641	FBgn0263650	1.46521	2.632	NA	5.38799	-1.31933	0.840336	5.22621	3.47063	0.0156292
CR43650	FBgn0263659	248.585	0.957055	0.335071	202.205	1.89502	6.54998e-07	164.408	-0.923553	0.861971
CR43651	FBgn0263660	62.6717	2.99027	2.03039e-05	55.4741	6.07711	2.34173e-13	9.17289	-2.33184	0.182875
CR43653	FBgn0263662	11.3782	4.7597	0.000721993	11.6444	3.33761	0.0037116	1.63453	0.852489	NA
CR43654	FBgn0263663	29.0404	0.70413	1	24.6116	1.30656	0.481626	23.2288	-0.550221	1
Lpt	FBgn0263667	43.6624	0.00404899	1	35.7686	0.521038	1	47.1704	-0.504215	1
Uba3	FBgn0263697	48.8481	-1.32396	0.215791	45.089	-1.21943	0.294635	86.258	-0.102128	1
CG43658	FBgn0263706	227.455	2.84069	1.11927e-09	277.131	1.23248	0.00220788	143.208	1.59042	0.0342137
Ada2a	FBgn0263738	13.8674	0.047641	1	7.50278	2.97665	0.0383334	9.58716	-2.60764	0.0642703
eIF-2gamma	FBgn0263740	603.179	-0.777088	0.709633	588.847	-0.784794	0.557041	975.396	0.00670477	1
CR43670	FBgn0263745	20.1991	-0.057257	1	12.5702	1.60823	0.326226	17.0652	-1.58052	0.355134
CR43671	FBgn0263746	5.51171	0.382905	1	7.46872	-0.449847	1	8.65662	0.758034	1
CG43675	FBgn0263750	17.6189	1.42974	0.417692	15.3231	2.13642	0.0655339	9.42966	-0.643335	1
Su(var)3-9	FBgn0263755	24.4893	-0.82129	1	23.278	-0.770206	1	39.6036	-0.0583409	1
CR43685	FBgn0263768	21.1402	-0.0281151	1	18.6979	0.246878	1	24.6677	-0.254744	1
fok	FBgn0263773	374.115	0.911208	0.435969	338.415	1.21472	0.0042436	299.839	-0.303119	1
CG43693	FBgn0263776	17.1563	5.52009	1.68488e-05	18.1261	3.22597	0.0013059	2.51906	1.41941	NA
Gen	FBgn0263831	14.5782	-2.25128	0.133507	10.9641	-1.83626	0.302288	27.2317	-0.403437	1
Rcd5	FBgn0263832	91.2655	-0.703046	1	64.7249	0.0821306	1	114.331	-0.777898	1
l(2)k12914	FBgn0263852	123.032	-0.946382	0.462554	120.758	-0.969914	0.315539	208.794	0.0220501	1
BubR1	FBgn0263855	73.8867	-2.70368	0.000341538	36.3285	-1.53153	0.123113	117.681	-1.1705	0.451342
mRpL45	FBgn0263863	34.2807	0.29181	1	34.3553	0.239507	1	39.924	0.0606253	1
Dark	FBgn0263864	61.4715	-0.0893738	1	172.336	-2.30385	1.86835e-10	229.807	2.15787	0.000192118
COX8	FBgn0263911	76.9319	2.31208	4.14945e-07	75.6651	2.19784	2.49042e-06	33.6706	0.110576	1
Ent2	FBgn0263916	131.83	-1.88757	9.85674e-06	125.429	-1.84756	4.61577e-05	262.272	-0.0426375	1
jvl	FBgn0263929	309.089	0.838186	0.672141	289.397	0.971916	0.15022	270.584	-0.138197	1
dally	FBgn0263930	93.1322	-1.62914	0.0185907	28.4714	1.69719	0.0742238	98.4457	-3.25116	1.41493e-10
ebi	FBgn0263933	185.048	-0.31854	1	204.453	-0.632114	1	294.396	0.310127	1
nonC	FBgn0263968	158.475	-0.285547	1	100.697	1.11868	0.184739	153.048	-1.38511	0.053023
CR43727	FBgn0263975	12.1461	-0.235116	1	10.7911	0.00489227	1	15.369	-0.213894	1
Tim17b	FBgn0263977	951.198	0.155206	1	1068.73	-0.256026	1	1338.44	0.407599	1
Caf1-55	FBgn0263979	183.647	-1.52516	0.0177235	158.844	-1.29327	0.0476569	322.546	-0.237914	1
CG43729	FBgn0263980	140.849	6.92899	5.31037e-29	136.161	8.39579	8.63328e-15	1.35345	-0.837717	NA
spoon	FBgn0263987	944.383	-0.370286	1	617.985	0.870044	0.198035	966.214	-1.22858	0.0205575
CG43736	FBgn0263993	554.664	0.313805	1	377.201	1.90483	1.04393e-08	420.664	-1.5762	0.00109774
cpo	FBgn0263995	192.876	1.93032	0.298911	152.604	6.6465	1.47998e-33	48.1983	-4.01614	6.58997e-05
Ack-like	FBgn0263998	306.912	0.650501	1	400.191	-0.264032	1	441.175	0.893924	0.863705
MsR2	FBgn0264002	37.3333	7.94234	2.68468e-10	36.2627	7.87239	2.09655e-10	0	NA	NA
tgo	FBgn0264075	117.088	-0.380947	1	106.627	-0.222406	1	160.483	-0.158474	1
Cnx14D	FBgn0264077	39.355	-0.0102944	1	46.0043	-0.503715	1	60.8446	0.485959	1
Flo2	FBgn0264078	291.543	0.326414	1	260.78	0.609376	1	300.966	-0.281357	1
CR43752	FBgn0264083	11.8688	0.339312	1	7.85874	1.93767	0.254065	8.90152	-1.28876	1
sli	FBgn0264089	67.1899	-1.34381	0.142446	23.6132	1.62969	0.196446	69.4938	-2.85446	6.31432e-05
CG43759	FBgn0264090	10.2396	-0.48153	1	24.6178	-2.23437	0.0648669	34.8371	1.71809	0.0794401
Sxl	FBgn0264270	763.916	0.878422	0.358651	682.791	1.23807	0.000168705	612.234	-0.361466	1
Sema-2b	FBgn0264273	48.8112	1.75738	0.12848	40.2168	3.43669	5.61077e-07	17.532	-1.40673	0.821957
Det	FBgn0264291	17.4312	-1.50631	0.403835	12.9308	-0.95699	0.972695	27.8551	-0.540093	1
Cyt-b5	FBgn0264294	240.055	1.3027	0.136125	234.205	1.29489	0.00197099	176.115	0.0217437	1
CG43783	FBgn0264305	110.716	2.75244	4.76358e-12	113.3	2.24138	2.2123e-08	44.3036	0.492876	1
orb2	FBgn0264307	119.992	2.99146	9.8773e-09	122.55	2.40557	4.55949e-08	43.0896	0.527722	1
spg	FBgn0264324	210.045	1.486	0.0121369	199.471	1.6091	3.39987e-05	135.574	-0.119116	1
Atg6	FBgn0264325	33.8116	0.411655	1	35.1681	0.159008	1	40.5727	0.243726	1
CR43794	FBgn0264338	7.20951	0.000861545	1	3.66166	3.70225	0.0550186	4.68681	-2.88544	0.0859334
CG43795	FBgn0264339	29.6994	1.89201	0.0476425	23.954	4.12686	1.00069e-06	9.45657	-1.93155	0.329249
CR43804	FBgn0264348	13.4319	1.28256	0.585924	10.1412	3.4717	0.00533256	5.80736	-1.77221	0.552632
SNF4Agamma	FBgn0264357	403.982	0.687048	1	315.756	1.6975	3.15163e-09	296.811	-1.00171	0.517632
opm	FBgn0264389	38.4877	-0.677602	1	89.3927	-2.36837	2.52141e-07	129.109	1.66799	0.00201552
CR43857	FBgn0264439	56.118	0.353601	1	73.1492	-0.475583	1	88.0362	0.782143	1
CG43867	FBgn0264449	109.698	0.658155	1	187.583	-0.907325	0.494764	216.523	1.48882	0.243862
CR43878	FBgn0264470	3.48771	-1.29826	1	2.79843	-1.04622	1	6.0372	-0.232595	1
CR43887	FBgn0264479	2.3664	-0.324975	1	2.59567	-0.522926	1	3.76178	0.159383	1
CR43889	FBgn0264481	6.94974	1.14705	0.959263	5.6712	2.06013	0.301355	3.90112	-0.785041	1
CR43893	FBgn0264485	9.68044	2.56264	0.10044	9.03794	2.94414	0.0458397	2.65569	-0.241019	NA
CG43897	FBgn0264489	1379.67	3.40257	9.3153e-65	1234.88	6.7911	5.23412e-181	165.103	-3.34756	7.41114e-19
Eip93F	FBgn0264490	645.168	6.62235	7.69295e-11	627.241	6.01391	6.50744e-07	13.6495	0.293599	1
how	FBgn0264491	408.35	-0.0595876	1	421.092	-0.234369	1	567.698	0.162098	1
CkIIalpha	FBgn0264492	716.929	-0.663047	1	988.519	-1.41342	8.7792e-07	1505.38	0.743257	1
rdx	FBgn0264493	440.651	-0.419819	1	334.399	0.257094	1	525.045	-0.676762	1
CG17646	FBgn0264494	331.126	6.29369	5.67873e-54	336.613	3.97921	1.60851e-09	29.8203	2.04169	0.081784
gpp	FBgn0264495	1325.88	1.23801	0.0548434	1135.2	1.96316	1.06857e-11	809.957	-0.715432	1
CR43900	FBgn0264501	57.1071	-0.0380511	1	44.2212	0.670043	1	59.3692	-0.69086	1
CR43910	FBgn0264511	19.3106	0.879096	1	14.6201	2.30765	0.0304198	11.5667	-1.29724	0.861971
CG43919	FBgn0264540	2.16938	1.0035	NA	2.63224	0.215791	1	2.42389	0.446343	NA
CR43927	FBgn0264548	4.52417	2.12589	0.395057	4.50468	1.98459	0.42977	1.88073	0.100517	NA
CR43932	FBgn0264553	2.15261	0.362523	NA	3.99369	-1.02875	1	4.81931	1.25273	1
Gr39a	FBgn0264556	14.4732	2.26266	0.0503385	16.8289	1.22663	0.550943	9.33162	0.964122	1
garz	FBgn0264560	260.267	0.016173	1	240.051	0.175572	1	312.858	-0.155553	1
Glg1	FBgn0264561	147.419	-0.282386	1	171.813	-0.726381	0.928872	243.977	0.43825	1
Hr4	FBgn0264562	71.6235	0.450925	1	388.188	-3.0953	1.69223e-16	498.776	2.90484	0.0181059
CaMKII	FBgn0264607	202	-0.0639683	1	140.465	1.11065	0.128815	190.218	-1.15392	0.32054
CR43956	FBgn0264616	3.39215	1.42952	0.865573	2.84545	2.20009	0.406917	1.63292	-0.576388	NA
CR43957	FBgn0264617	13.0202	0.301911	1	20.0612	-0.82959	1	24.2872	1.05648	1
CR43958	FBgn0264618	13.943	1.51593	0.527183	15.3702	0.976846	0.963996	10.79	0.504427	1
Eogt	FBgn0264672	13.7337	-0.632674	1	14.0441	-0.757712	1	22.4317	0.128382	1
Lst8	FBgn0264691	127.829	-1.08847	0.238588	108.83	-0.789198	0.897366	201.683	-0.295372	1
ens	FBgn0264693	537.311	0.661083	1	500.866	0.812706	0.344174	505.635	-0.154135	1
mgr	FBgn0264694	89.7529	-0.982843	0.528171	94.6183	-1.15828	0.143876	162.519	0.169781	1
Mhc	FBgn0264695	443.44	1.21716	0.07909	324.644	3.64992	1.3397e-28	199.386	-2.37416	1.45852e-05
CR43972	FBgn0264703	7.42375	0.900842	1	5.94146	1.82523	0.401143	4.70256	-0.798852	1
CR43973	FBgn0264704	6.79597	0.982768	1	8.59415	0.115241	1	8.06648	0.749449	1
CR43974	FBgn0264705	17.8332	1.77471	0.336597	15.1362	2.84991	0.00433443	7.50618	-0.856371	1
RhoGEF3	FBgn0264707	107.276	1.08513	0.280811	96.1361	1.50764	0.024149	76.11	-0.397227	1
CG1172	FBgn0264712	56.641	0.449666	1	74.3255	-0.406334	1	86.2252	0.843698	1
CG44006	FBgn0264748	6.4388	2.94767	0.125077	5.82709	3.87424	0.0184368	1.16872	-0.462664	NA
CG44008	FBgn0264750	18.5229	3.41901	0.000143195	17.1372	4.68378	1.94547e-05	2.3682	-0.791308	NA
Vti1b	FBgn0264751	46.047	0.384789	1	40.7044	0.727149	1	45.1947	-0.328593	1
CG44014	FBgn0264776	15.0215	5.33641	3.97734e-05	14.364	6.58575	1.01843e-06	0.290129	-0.395527	NA
Hph	FBgn0264785	108.383	0.796586	1	99.0854	1.05124	0.340732	92.5729	-0.251044	1
CR44017	FBgn0264787	13.4543	2.49007	0.0297863	13.2907	2.32701	0.0486775	5.14373	0.13768	1
CR44019	FBgn0264789	8.81316	3.422	0.00910599	8.30986	4.34896	0.00316684	1.03396	-0.423792	NA
Pde1c	FBgn0264815	208.994	3.38013	0.00634918	189.473	6.80828	6.45862e-39	21.476	-2.65995	0.0410849
koko	FBgn0264816	45.3901	-0.857145	1	42.8681	-0.787448	1	73.1181	-0.0691263	1
CR44029	FBgn0264821	63.937	1.95401	0.00406755	55.9099	2.95106	1.81483e-07	24.7021	-0.949486	1
CR44034	FBgn0264826	4.55418	2.92996	0.12232	5.07663	1.75327	0.51635	1.75066	0.76075	NA
CR44042	FBgn0264834	103.373	-1.90322	0.00485299	99.975	-1.91484	6.64906e-05	209.21	-0.00293346	1
CR44047	FBgn0264839	2.03916	2.81212	NA	2.54199	1.25536	0.954531	1.02672	0.908344	NA
vih	FBgn0264848	92.237	-0.413222	1	115.476	-1.00065	0.315718	168.739	0.58132	1
AP-2alpha	FBgn0264855	1039.15	0.140363	1	1254.54	-0.456859	1	1587.13	0.590452	1
CG44085	FBgn0264894	386.859	2.45061	1.60127e-08	340.138	3.88231	2.02979e-53	102.682	-1.36121	0.182047
RapGAP1	FBgn0264895	454.357	0.322426	1	477.04	0.0828186	1	562.081	0.241907	1
CR44092	FBgn0264901	51.9177	0.747184	1	43.3697	1.37992	0.156537	40.4311	-0.618167	1
CG44098	FBgn0264907	29.4557	7.6102	2.92006e-09	32.8535	2.62766	0.00176705	5.57372	3.3956	0.0190314
pHCl	FBgn0264908	25.3391	6.71322	2.96899e-07	24.5053	7.34059	8.18795e-09	0.095546	-0.17235	NA
smt3	FBgn0264922	1273.91	-1.77574	6.66336e-11	1121.22	-1.59333	9.86235e-10	2370.84	-0.184861	1
Piezo	FBgn0264953	496.863	-0.440109	1	275.743	1.52502	0.00291452	457.8	-1.9181	0.00118198
Src42A	FBgn0264959	377.273	0.0996255	1	497.583	-0.701491	0.841828	638.486	0.79346	0.804006
Pcf11	FBgn0264962	313.316	0.567905	1	274.066	0.974184	0.128962	283.399	-0.405507	1
Nrg	FBgn0264975	968.171	-2.51429	4.70386e-14	402.122	-0.920782	0.279603	1401.08	-1.59746	1.76646e-08
Slh	FBgn0264978	68.6894	-1.10973	0.386437	62.1645	-0.975452	0.542474	114.805	-0.137417	1
CG4267	FBgn0264979	2.82541	0.410865	1	15.9776	-2.96694	0.0115475	20.5498	3.29525	0.000734695
CR44133	FBgn0264982	88.2758	0.330828	1	68.2001	1.19111	0.180592	77.8701	-0.846678	1
CR44151	FBgn0265000	8.01511	3.24692	0.0255946	7.61443	3.48742	0.0149705	1.41275	-0.20024	NA
koi	FBgn0265003	141.766	-0.561554	1	122.64	-0.26368	1	195.654	-0.295842	1
Irk1	FBgn0265042	167.036	-0.569524	1	278.972	-1.71298	4.6613e-05	410.394	1.12287	0.282051
CR44161	FBgn0265044	47.3276	2.95334	1.18239e-07	48.902	2.30653	0.000131836	16.8532	0.610143	1
Strn-Mlck	FBgn0265045	607.535	3.83934	2.62234e-15	569.451	5.01747	1.17815e-80	69.5731	-1.07529	0.963924
FDY	FBgn0265047	15.0209	-1.15153	0.892789	13.5691	-0.987701	0.986603	25.3258	-0.182828	1
cv-d	FBgn0265048	657.306	0.594517	1	598.816	0.844498	0.414088	613.292	-0.23971	1
St3	FBgn0265052	77.4329	3.99461	4.63938e-09	74.863	4.23496	1.47823e-18	10.2633	-0.11109	1
CR44170	FBgn0265059	13.373	3.89782	0.00315037	15.1365	2.14838	0.0706053	4.1694	1.39258	0.994706
CR44171	FBgn0265060	6.45123	5.37838	0.000797411	8.41673	1.46693	0.677366	2.78673	1.93262	NA
CR44176	FBgn0265065	9.07793	3.55053	0.0220201	10.3164	1.80309	0.379515	3.41623	1.10345	1
CR44178	FBgn0265067	14.7652	1.52084	0.602963	17.2519	0.793336	1	12.5872	0.69132	1
Cdep	FBgn0265082	467.442	0.654931	1	546.175	0.0419196	1	587.625	0.597113	1
Sgt1	FBgn0265101	231.114	0.203337	1	295.556	-0.545034	1	368.307	0.734405	1
CR44206	FBgn0265104	56.467	0.480034	1	50.9109	0.715941	1	55.8501	-0.234819	1
Spn42Da	FBgn0265137	86.9404	1.17856	0.153219	115.796	0.0504863	1	108.468	1.11325	0.310927
Meltrin	FBgn0265140	471.778	0.169188	1	986.137	-1.61494	2.58707e-09	1262.99	1.76442	7.01314e-07
CR44218	FBgn0265149	13.6333	0.607346	1	12.7008	0.725206	1	13.1136	-0.11344	1
PIG-V	FBgn0265174	51.3994	0.273971	1	84.5303	-1.07886	0.235835	105.8	1.32614	0.146427
CG44242	FBgn0265177	61.8631	1.3703	0.0754734	63.5222	1.10206	0.271314	48.1427	0.265421	1
CG44245	FBgn0265180	461.164	-0.172895	1	224.901	3.81153	1.83267e-27	332.828	-3.8957	1.34566e-18
CG44250	FBgn0265185	63.2742	0.444945	1	153.456	-1.72195	1.0081e-05	189.174	2.14671	2.64283e-09
CG44251	FBgn0265186	12.2711	0.576171	1	38.1874	-2.07282	0.00553295	47.215	2.61612	2.83167e-05
sud1	FBgn0265189	64.6872	-1.46687	0.06619	70.4611	-1.69739	0.00633909	132.265	0.22828	1
PIG-S	FBgn0265190	17.1253	-0.598907	1	22.2935	-1.21371	0.50065	33.8396	0.593688	1
Glycogenin	FBgn0265191	268.615	-0.0872217	1	144.293	2.81854	3.05807e-16	199.412	-2.86237	4.50644e-14
Snp	FBgn0265192	138.152	1.45815	0.0309621	149.902	0.904065	0.559776	115.828	0.521987	1
Atf-2	FBgn0265193	21.0936	-0.250735	1	20.5371	-0.237509	1	29.2683	-0.0272177	1
Trpm	FBgn0265194	153.819	2.21172	2.40555e-10	157.978	1.79722	2.2841e-06	80.7343	0.405691	1
CR44268	FBgn0265254	3.43248	-0.0651066	1	4.50569	-0.731076	1	6.06234	0.600416	1
Vha68-1	FBgn0265262	83.3203	2.86971	8.23678e-11	81.0849	2.84985	2.40246e-11	25.519	0.0222997	1
Inx3	FBgn0265274	62.8014	1.93101	0.000469544	56.6257	2.42997	0.000370708	27.7947	-0.508141	1
l(3)neo38	FBgn0265276	336.356	2.76797	5.21538e-10	380.445	1.56702	6.43131e-05	179.817	1.17165	0.491253
pAbp	FBgn0265297	7988.22	-0.492178	1	4168.99	1.75336	2.71611e-07	7221.33	-2.20889	2.10725e-07
SC35	FBgn0265298	168.949	-1.00821	0.248581	165.21	-1.0254	0.158765	290.401	0.0147169	1
CR44276	FBgn0265303	2.02458	0.748545	NA	1.58715	1.35183	NA	1.42263	-0.394563	NA
CR44283	FBgn0265310	3.94348	3.97652	0.0379583	4.15356	2.81739	0.134952	0.615555	0.565072	NA
CR44284	FBgn0265311	23.8337	5.05254	1.18171e-06	26.9704	2.1912	0.00589315	7.07888	2.06521	0.325553
CR44295	FBgn0265341	14.6744	4.69602	0.000122721	16.2004	2.5601	0.00891603	3.32261	1.65675	0.751413
nac	FBgn0265351	20.4394	-0.800569	1	19.1785	-0.738852	1	32.7077	-0.0569968	1
tn	FBgn0265356	47.3424	1.78508	0.00808551	41.3938	2.59477	6.0617e-05	20.9396	-0.778124	1
CR44321	FBgn0265380	7.53255	3.24413	0.0324921	6.96056	4.65669	0.00303616	0.900351	-0.54722	NA
CG44325	FBgn0265413	118.551	3.14043	2.01773e-05	136.855	1.66752	5.59899e-05	57.0878	1.44105	0.46905
CR44331	FBgn0265419	33.0666	1.36402	0.32704	33.2121	1.1806	0.366946	25.0334	0.177193	1
zip	FBgn0265434	3439.58	-1.78877	2.99403e-05	2885.18	-1.52104	1.82678e-08	6254.69	-0.278827	1
CR44353	FBgn0265453	9.46943	5.90971	0.000100816	9.17343	5.89571	5.97314e-05	0	NA	NA
CR44354	FBgn0265454	21.393	7.16003	6.14738e-08	21.0406	5.72644	3.73721e-06	0.38291	0.391988	NA
Traf6	FBgn0265464	32.7493	0.483016	1	42.0427	-0.323965	1	48.0265	0.79252	1
mbl	FBgn0265487	188.621	-0.867652	0.818397	94.997	1.09849	0.26478	194.963	-1.94474	4.65377e-05
mlt	FBgn0265512	141.154	2.71917	0.00109615	124.902	4.50868	2.37713e-27	30.3429	-1.51415	0.577662
Smr	FBgn0265523	671.758	-0.329038	1	385.414	1.56891	4.58667e-08	606.88	-1.88737	1.22029e-08
CR44383	FBgn0265533	11.0849	0.130492	1	7.88301	1.18549	0.837076	9.8194	-0.970126	1
CR44392	FBgn0265542	7.93507	0.354414	1	8.47401	0.0622025	1	10.0104	0.24069	1
Cdc5	FBgn0265574	77.7478	-1.03847	0.517879	79.4638	-1.15522	0.1959	139.542	0.110432	1
yin	FBgn0265575	35.0738	6.15164	5.48849e-07	38.8676	2.62996	0.0011321	7.07988	3.03104	0.0483686
CR44417	FBgn0265590	191.473	2.23948	4.26509e-09	169.397	3.32003	7.05648e-25	61.7994	-1.03592	0.726859
Bx	FBgn0265598	42.7243	-0.607465	1	18.0605	3.14111	0.000502867	35.09	-3.57577	8.80864e-07
Ric	FBgn0265605	156.513	0.382957	1	145.521	0.517107	1	165.926	-0.136222	1
CR44429	FBgn0265611	8.54537	0.422362	1	5.22606	3.1644	0.0619863	5.09291	-2.30094	0.239662
Su(z)2	FBgn0265623	170.115	0.176969	1	144.541	0.611537	1	177.21	-0.429182	1
sno	FBgn0265630	182.732	-0.165727	1	120.35	1.16877	0.111477	171.63	-1.312	0.081839
CG44439	FBgn0265632	6.28953	5.30592	0.00118933	6.11697	5.28738	0.000827407	0	NA	NA
CR44457	FBgn0265650	2.57714	1.9181	0.616617	2.06173	3.56985	0.106074	0.581216	-0.575859	NA
CR44507	FBgn0265700	6.93962	-0.68527	1	3.47973	1.09692	1	7.05782	-1.59525	0.669107
CR44510	FBgn0265703	8.39699	5.79027	0.000128376	8.2769	4.96808	0.00118472	0.158363	0.208381	NA
CR44511	FBgn0265704	3.929	2.63947	0.282098	3.39077	4.34001	0.0202076	0.582173	-0.395527	NA
Nna1	FBgn0265726	59.817	1.04647	0.715877	58.134	1.00476	0.673367	50.2495	0.0254759	1
PDZ-GEF	FBgn0265778	286.596	0.383514	1	281.704	0.336513	1	323.254	0.0435025	1
CrebB	FBgn0265784	353.646	0.0504545	1	290.373	0.584885	1	375.516	-0.53079	1
CR44692	FBgn0265903	5.16842	5.01671	0.00332761	6.49005	1.65702	0.481086	1.92167	2.05713	NA
coro	FBgn0265935	442.826	-0.606604	1	1060.5	-2.38386	1.13891e-29	1514.76	1.76269	1.22029e-08
CR44724	FBgn0265937	6.76483	0.839872	1	5.40774	1.6602	0.547685	4.62419	-0.566056	1
CR44744	FBgn0265957	9.33927	0.862571	1	6.35863	2.9465	0.0833547	4.98606	-1.65149	0.726937
ttv	FBgn0265974	161.22	0.0661473	1	167.61	-0.13337	1	216.039	0.198289	1
CR44756	FBgn0265977	7.15766	2.70631	0.0852197	7.80531	1.72385	0.537006	2.96942	0.554508	1
mv	FBgn0265988	181.982	0.0710448	1	156.024	0.451166	1	201.303	-0.381012	1
Zasp52	FBgn0265991	1006.38	4.07937	9.91942e-22	1095.28	2.41694	2.4558e-30	297.697	1.62826	0.0398406
Doa	FBgn0265998	369.621	1.09543	0.0236188	398.372	0.668427	1	352.914	0.422145	1
CG44774	FBgn0266000	411.843	-0.993634	0.15531	159.439	2.32156	1.60456e-11	386.247	-3.29157	1.64848e-29
CR44775	FBgn0266001	31.7294	2.37625	0.00684722	29.6684	2.69502	8.80645e-05	11.6792	-0.292318	1
CR44779	FBgn0266005	45.2988	-0.308222	1	23.6129	2.14603	0.0171721	37.6626	-2.37151	0.00195745
rudhira	FBgn0266019	1353.15	0.980923	0.396727	1010.56	2.64954	6.41212e-36	765.894	-1.64281	0.00513546
CR44817	FBgn0266052	4.68595	1.06144	1	3.21146	3.49539	0.085216	2.09406	-1.65694	NA
Patr-1	FBgn0266053	105.594	-0.530438	1	142.812	-1.27028	0.0142339	213.143	0.729814	1
GlyS	FBgn0266064	366.792	0.377225	1	273.164	1.49159	2.82516e-05	297.239	-1.10597	0.0728053
CR44825	FBgn0266072	1.10862	-0.943555	NA	3.38045	-3.0254	0.157376	5.32916	1.32296	1
ocm	FBgn0266083	96.3884	-0.917027	0.631599	74.7095	-0.38262	1	136.105	-0.531612	1
Fhos	FBgn0266084	867.142	5.70825	6.80602e-82	840.393	5.70795	1.24016e-124	41.5168	-0.0342592	1
CG44838	FBgn0266101	50.1775	0.679176	1	44.4941	1.01706	0.590083	43.7943	-0.329705	1
ana3	FBgn0266111	56.2799	-2.28632	0.000186265	31.9806	-1.29877	0.283334	89.8606	-0.967304	0.778469
ghi	FBgn0266124	112.468	-0.891658	0.579757	113.213	-0.965444	0.327125	191.965	0.0723115	1
Gyc76C	FBgn0266136	295.399	-1.66179	1.01657e-05	163.174	-0.452637	1	410.727	-1.19794	0.0491802
CR44851	FBgn0266145	4.3415	1.44578	0.852766	3.94244	1.73926	0.55869	2.51227	-0.205436	NA
Vamp7	FBgn0266186	374.825	0.689535	1	603.175	-0.755531	0.578506	682.686	1.42826	0.00104773
CR44892	FBgn0266197	11.4773	1.85742	0.223126	12.6691	1.17172	0.808504	8.09296	0.548551	1
CR44911	FBgn0266216	11.8061	0.0786387	1	9.58506	0.613757	1	12.3885	-0.483713	1
CR44912	FBgn0266217	12.368	5.07727	0.000610034	12.6911	3.51512	0.00346153	1.25711	0.841976	NA
CR44930	FBgn0266235	0	NA	NA	5.83522	-4.69518	0.00376634	7.67964	4.2089	0.00116213
CR44938	FBgn0266243	8.42303	2.039	0.270673	7.16119	3.76395	0.0127126	2.13811	-0.961805	NA
FeCH	FBgn0266268	25.7475	-0.182359	1	26.2198	-0.290276	1	36.3661	0.105884	1
jnj	FBgn0266282	52.7811	0.410165	1	37.9364	1.77724	0.0188608	39.8313	-1.3279	0.32345
Ns3	FBgn0266284	52.0388	-0.077764	1	37.937	0.880869	0.855085	51.5442	-0.944726	0.97366
CR44973	FBgn0266308	2.82859	2.08743	0.553177	2.79401	1.78701	0.656943	1.21563	0.0761123	NA
CR44977	FBgn0266312	22.9274	-0.571567	1	14.5141	0.61282	1	24.9073	-1.10117	1
CR44978	FBgn0266313	4.47682	0.827487	1	3.46922	1.97857	0.474192	2.59737	-0.807302	NA
CR44981	FBgn0266316	20.6138	1.76884	0.201915	17.6482	2.80213	0.00271873	8.67089	-0.909408	1
CR44992	FBgn0266327	9.24515	2.59348	0.0762662	11.6044	1.02829	0.950748	6.19838	1.30308	1
CR44993	FBgn0266328	5.6375	-0.272062	1	5.59932	-0.334838	1	8.22766	0.0451044	1
Mtp	FBgn0266369	106.804	0.181878	1	240.664	-1.73993	2.52631e-07	307.674	1.9074	1.11458e-08
IP3K2	FBgn0266375	310.025	2.87508	3.94032e-13	339.867	1.84512	1.56036e-08	143.406	1.02699	0.643236
CR45018	FBgn0266376	315.428	0.614238	1	439.899	-0.455637	1	493.605	1.06155	0.148121
Pde8	FBgn0266377	114.726	1.1592	0.108605	102.995	1.57275	0.00439206	79.0949	-0.401982	1
CR45021	FBgn0266379	4.71195	4.82116	0.00708247	4.57362	4.82209	0.00478172	0	NA	NA
CR45034	FBgn0266394	1.55941	2.55946	NA	3.74962	-0.562129	1	3.1163	2.34029	0.277368
CR45045	FBgn0266405	0.641406	1.73434	NA	1.32689	-0.106207	NA	0.924183	0.925934	NA
CR45048	FBgn0266408	24.9988	1.98475	0.100324	25.5846	1.60573	0.153451	14.4148	0.337157	1
CG45049	FBgn0266409	178.025	0.406376	1	168.953	0.462154	1	191.837	-0.0644499	1
CG45050	FBgn0266410	1526.53	1.62523	1.96232e-07	1417.24	1.89925	1.33998e-10	871.092	-0.275632	1
sima	FBgn0266411	555.228	0.577514	1	440.552	1.45168	3.56271e-06	439.67	-0.869629	0.553277
CR45054	FBgn0266414	86.6147	3.52026	2.80847e-11	78.2944	6.64449	1.69227e-17	9.30353	-2.56648	0.0948521
CG45057	FBgn0266417	50.5823	1.53571	0.0904009	122.263	-1.22491	0.0697921	129.526	2.73211	2.85063e-09
wake	FBgn0266418	283.458	3.04668	0.0125946	271.245	3.47989	2.183e-19	62.0945	-0.226713	1
Ote	FBgn0266420	34.1316	-2.96781	0.00214842	20.7321	-2.22563	0.0271347	61.5244	-0.755406	1
RPA3	FBgn0266421	29.4728	-1.09828	0.662529	22.446	-0.539817	1	43.1656	-0.548368	1
CG45071	FBgn0266441	12.6171	-0.810093	1	16.3133	-1.42482	0.40009	26.3752	0.585983	1
CG45076	FBgn0266446	28.7939	-0.887851	1	16.5192	0.497867	1	33.0452	-1.34517	0.530506
CG45078	FBgn0266448	16.065	-0.105938	1	10.2079	1.44027	0.598179	14.1295	-1.39044	0.817165
Kr-h2	FBgn0266449	132.11	-0.150352	1	187.84	-1.04545	0.157831	254.583	0.881253	0.926688
Kr-h1	FBgn0266450	329.098	1.01354	0.699693	358.512	0.564187	1	330.29	0.429684	1
CTPsyn	FBgn0266452	90.0202	-0.532508	1	76.3658	-0.169913	1	120.986	-0.35146	1
Nsf2	FBgn0266464	71.5846	0.106913	1	91.263	-0.608641	1	116.67	0.704685	1
GckIII	FBgn0266465	157.957	-0.269581	1	195.449	-0.857407	0.444156	276.507	0.579517	1
Dpit47	FBgn0266518	53.0729	-0.819335	1	42.3876	-0.338157	1	74.3718	-0.475893	1
stai	FBgn0266521	169.317	-3.19689	1.0855e-09	41.2012	-0.692442	1	230.69	-2.46427	7.01445e-06
CG45095	FBgn0266534	9.82324	-2.56252	0.241642	52.6943	-5.38742	5.10934e-11	79.1357	1.72374	0.639304
CR45102	FBgn0266549	46.7418	0.948647	0.729958	36.7461	2.05092	0.00307372	29.628	-1.0725	0.896754
kis	FBgn0266557	3126.19	-0.494065	1	1849.6	1.08745	0.00236414	3127.34	-1.56827	0.00123757
CG42259	FBgn0266569	33.738	0.644516	1	25.2299	1.92367	0.0260679	23.5053	-1.22734	0.681738
CG2982	FBgn0266570	71.4289	-1.73826	0.0299859	46.1854	-0.916316	0.820291	110.077	-0.812128	1
ebo	FBgn0266572	139.152	-0.412175	1	143.805	-0.57491	1	215.512	0.156039	1
tau	FBgn0266579	141.502	0.780841	0.954824	90.0352	4.6957	5.67307e-23	71.0701	-3.79406	4.29209e-12
Gp210	FBgn0266580	262.321	-1.51454	0.0169878	235.477	-1.36223	0.0024219	470.91	-0.155021	1
pit	FBgn0266581	90.509	-1.10137	0.290037	62.5662	-0.30571	1	124.292	-0.786297	1
ND-30	FBgn0266582	232.136	2.02501	2.47717e-06	233.57	1.80753	1.18045e-08	125.176	0.22792	1
Kmn2	FBgn0266598	3.37279	-2.25994	0.421997	2.4452	-1.79021	0.662932	6.41665	-0.380056	1
Hsc70-4	FBgn0266599	7725.22	-0.498717	1	7146.98	-0.379074	1	11107.3	-0.124698	1
CR45135	FBgn0266628	5.16944	-0.152925	1	2.62377	2.19559	0.436823	4.05986	-1.90975	0.517713
CR45140	FBgn0266633	17.1088	2.37334	0.0268737	18.196	1.75936	0.17639	8.71916	0.53363	1
CR45150	FBgn0266643	6.03926	1.95505	0.478821	5.07371	3.61766	0.0435727	1.642	-0.976579	NA
CR45158	FBgn0266651	14.197	6.58608	1.82077e-06	14.6983	3.60799	0.000326217	1.22677	1.46858	NA
Sem1	FBgn0266666	97.8681	-0.643085	1	68.4568	0.20745	1	118.386	-0.837487	1
Exo70	FBgn0266667	44.5054	0.0359781	1	47.6853	-0.204508	1	61.3085	0.234429	1
Exo84	FBgn0266668	32.4344	0.431743	1	44.5623	-0.539621	1	52.4505	0.949789	1
Sec3	FBgn0266669	72.573	-0.0514391	1	85.4048	-0.537252	1	113.268	0.477425	1
Sec5	FBgn0266670	21.7737	-0.718409	1	24.9625	-1.08948	0.654458	39.8799	0.35166	1
Sec6	FBgn0266671	58.6075	0.367501	1	64.7642	-0.0218833	1	75.5888	0.383794	1
Sec8	FBgn0266672	185.063	-0.681761	1	199.057	-0.91669	0.350935	317.438	0.230942	1
Sec10	FBgn0266673	95.9057	-0.157338	1	127.466	-0.927771	0.422331	174.843	0.761124	1
Sec15	FBgn0266674	48.2726	-0.148724	1	70.9777	-1.13061	0.235933	96.8649	0.974531	0.642176
CR45166	FBgn0266676	5.07734	-0.376289	1	5.21792	-0.543338	1	7.9537	0.149964	1
CR45170	FBgn0266680	11.7722	2.85211	0.0692553	10.8567	3.33738	0.0078808	2.7443	-0.35879	NA
CR45177	FBgn0266687	2.44656	-1.17729	1	3.35263	-1.80832	0.580295	5.90188	0.43377	1
CG45186	FBgn0266696	1615.07	2.12183	2.73017e-16	1400.27	3.35133	8.21645e-65	548.092	-1.22009	0.0159247
CR45189	FBgn0266699	26.691	2.8364	0.00102912	24.2369	3.87386	1.28342e-06	5.93637	-0.87172	1
EloC	FBgn0266711	142.031	0.55489	1	160.878	0.0516372	1	177.326	0.496922	1
Bruce	FBgn0266717	1279.54	0.202145	1	988.366	1.03667	0.0168548	1187.34	-0.832419	0.765319
Unc-13-4B	FBgn0266719	173.517	3.71808	5.23995e-20	169.346	3.60797	2.59981e-22	32.3498	0.110473	1
Snap24	FBgn0266720	131.361	1.40696	0.0369356	329.021	-1.34573	0.00209811	356.698	2.73706	8.37017e-18
Trs33	FBgn0266722	5.64001	-0.67769	1	6.7621	-1.10788	0.934248	10.7301	0.399952	1
Trs31	FBgn0266723	23.8359	0.108953	1	25.3006	-0.128456	1	31.9569	0.228403	1
Trs20	FBgn0266724	17.9917	-0.111042	1	20.3743	-0.525501	1	27.9572	0.399536	1
CR45217	FBgn0266744	21.3282	0.392598	1	15.8445	1.46024	0.350629	17.193	-1.02121	1
CG45218	FBgn0266745	14.4698	1.1621	0.737058	12.225	1.78659	0.213596	9.17716	-0.59436	1
btsz	FBgn0266756	228.01	2.59448	4.60202e-09	206.595	3.55577	1.76247e-27	60.8998	-0.917435	1
Esyt2	FBgn0266758	631.143	0.397781	1	406.91	2.59479	4.35708e-21	421.139	-2.12682	9.79302e-05
CR45233	FBgn0266768	3.86825	-2.02189	0.48771	6.3818	-2.8048	0.108934	11.6147	0.688294	1
CR45269	FBgn0266807	0.742873	0.226205	NA	2.45074	-1.77192	0.677113	3.02715	1.51566	0.882152
CR45290	FBgn0266828	1.65482	0.936183	NA	3.40622	-0.755727	1	3.51815	1.57731	0.788289
wap	FBgn0266848	252.409	-0.594533	1	196.787	-0.0263579	1	324.616	-0.564363	1
Cenp-C	FBgn0266916	106.196	-1.15975	0.31405	66.6393	-0.134351	1	139.703	-1.01516	0.527769
CG16941	FBgn0266917	121.149	-1.21858	0.126211	130.113	-1.42731	0.00694907	233.914	0.196881	1
CG32486	FBgn0266918	297.721	2.65013	7.32183e-21	273.507	3.31992	4.66922e-31	84.5167	-0.674479	1
CR45380	FBgn0266929	3.49347	0.953475	1	2.91286	1.54424	0.798647	2.24725	-0.284124	NA
CR45396	FBgn0266945	26.3118	1.68752	0.102565	27.8197	1.30646	0.363016	17.9868	0.377693	1
CR45404	FBgn0266953	3.18675	3.5831	0.0994868	3.49407	2.19043	0.398284	0.731392	0.609253	NA
CR45409	FBgn0266958	13.4439	-0.249052	1	11.1734	0.201073	1	16.0161	-0.412014	1
CR45424	FBgn0266973	1.32578	0.580427	NA	5.8496	-2.24659	0.293627	7.16273	2.72367	0.0794677
Ten-a	FBgn0267001	26.887	-0.441187	1	57.2311	-2.049	0.000732137	80.955	1.565	0.0779579
unc-104	FBgn0267002	123.057	1.13036	0.255523	114.901	1.29969	0.029369	93.3919	-0.170111	1
CR45447	FBgn0267003	2.36421	3.76106	0.0884852	2.47078	2.98022	0.178201	0.224546	0.208381	NA
CR45461	FBgn0267017	7.65927	5.66637	0.000213088	7.43066	5.61394	0.000184427	0	NA	NA
CR45467	FBgn0267023	12.0384	0.946891	1	14.5263	0.175883	1	14.3525	0.69116	1
CR45470	FBgn0267026	1.41461	1.90434	NA	1.4624	1.62672	NA	0.507819	0.0938741	NA
CR45473	FBgn0267029	47.8453	0.554954	1	38.5417	1.26987	0.268952	39.6628	-0.70172	1
mamo	FBgn0267033	759.958	0.765041	0.836818	492.575	4.11074	3.27297e-55	393.422	-3.29812	5.5989e-23
CR45480	FBgn0267036	5.70593	1.48237	0.770737	6.52865	0.772139	1	4.93196	0.592878	1
CR45517	FBgn0267073	23.0395	2.56052	0.00262631	22.7115	2.45349	0.00589265	8.37515	0.115212	1
CR45548	FBgn0267108	12.2191	-0.589924	1	9.6043	-0.103759	1	16.2061	-0.476532	1
CR45566	FBgn0267126	5.20024	3.72877	0.0455522	5.19846	3.2194	0.0719901	0.673174	0.23608	NA
CR45593	FBgn0267153	0.741765	-1.23555	NA	11.72	-5.71219	5.59812e-05	16.4226	3.59574	0.00146586
CR45620	FBgn0267180	37.9384	2.08827	0.00612139	31.3989	4.12606	8.47302e-09	11.5193	-1.83569	0.305819
CR45635	FBgn0267195	0.22042	0.690445	NA	5.90274	-3.86325	0.0251923	7.49049	4.1398	0.00153434
CR45636	FBgn0267196	0	NA	NA	0.723029	-1.53572	NA	0.952573	1.21403	NA
CR45647	FBgn0267207	0.937017	1.79444	NA	0.837217	2.1128	NA	0.095546	-0.17235	NA
CR45670	FBgn0267230	4.06704	0.668856	1	5.54131	-0.296894	1	6.04751	0.866792	1
CR45681	FBgn0267241	5.61506	3.32301	0.0743581	5.19719	4.17784	0.0138874	0.806719	-0.285437	NA
Ggamma30A	FBgn0267252	30.1273	-2.42101	0.0838232	44.9553	-3.19836	4.35642e-06	86.1476	0.638032	1
KdelR	FBgn0267330	783.381	-0.780216	0.752565	855.758	-1.03985	0.00978067	1389.08	0.256808	1
Glut4EF	FBgn0267336	1314.36	2.71505	8.08739e-14	1221.84	3.28222	7.13573e-38	366.547	-0.54439	1
p38c	FBgn0267339	1.82551	0.228566	NA	30.1566	-4.55735	1.57244e-06	39.2325	4.50569	3.93857e-08
squ	FBgn0267347	40.0123	-1.57306	0.20539	19.3972	-0.0386326	1	51.3779	-1.52585	0.0959823
LanB2	FBgn0267348	2878.15	0.566533	1	4166.03	-0.581323	1	4769.49	1.13353	0.035812
PI4KIIIalpha	FBgn0267350	96.5281	0.416962	1	99.5565	0.229894	1	113.063	0.183793	1
Topors	FBgn0267351	80.1572	-0.16325	1	76.411	-0.140977	1	107.533	-0.0303481	1
l(2)SH0834	FBgn0267365	74.5866	-0.844073	0.939271	86.3367	-1.21569	0.151563	140.815	0.364896	1
SelR	FBgn0267376	562.977	-1.2282	0.010218	371.297	-0.352727	1	779.068	-0.872526	0.54644
sau	FBgn0267378	693.14	0.404695	1	614.537	0.72902	0.688002	684.545	-0.322338	1
Ubc7	FBgn0267384	123.765	0.0491713	1	137.147	-0.315711	1	178.076	0.357106	1
PyK	FBgn0267385	752.999	2.4161	8.61167e-14	838.227	1.47996	1.09197e-05	439.652	0.929646	0.721059
dop	FBgn0267390	263.439	0.746008	1	252.28	0.781962	0.645483	248.568	-0.0432999	1
Yeti	FBgn0267398	363.644	0.0873559	1	436.598	-0.482343	1	559.726	0.565002	1
AOX1	FBgn0267408	84.151	1.03953	0.727938	69.0011	2.0306	0.000125247	51.9142	-0.911667	1
CR45793	FBgn0267443	3.45861	1.40924	0.901543	3.38747	1.29	0.889914	2.33702	0.0831482	NA
CR45804	FBgn0267454	15.3677	0.292726	1	13.2728	0.696709	1	15.1905	-0.353031	1
CR45805	FBgn0267455	15.9178	1.82385	0.401114	16.0397	1.52272	0.467197	9.62103	0.2182	1
CR45808	FBgn0267458	58.4691	1.20175	0.350785	50.3589	1.78958	0.00693761	37.5621	-0.582693	1
CR45811	FBgn0267461	10.43	2.64433	0.0609396	23.5675	-0.678782	1	20.7429	3.08951	0.00232308
CR45819	FBgn0267469	0.850868	-0.0696577	NA	1.57654	-1.13217	NA	2.13775	0.857908	NA
CR45820	FBgn0267470	11.0924	0.433337	1	10.0862	0.633856	1	11.0779	-0.183494	1
CR45833	FBgn0267483	5.57423	0.707516	1	3.82162	2.75721	0.173486	2.95897	-1.38699	0.982909
CR45834	FBgn0267484	5.06794	0.304709	1	3.6059	1.28304	0.911809	4.22634	-0.691861	1
Ptp61F	FBgn0267487	336.553	0.828243	0.459546	353.799	0.528531	1	345.385	0.296956	1
Mcr	FBgn0267488	190.926	0.136206	1	331.741	-1.27669	0.000831097	426.542	1.37398	0.0758232
28SrRNA-Psi:CR45853	FBgn0267513	465.109	0.0292969	1	576.261	-0.606983	1	751.005	0.616332	1
5,8SrRNA-Psi:CR45854	FBgn0267514	69.7381	-0.19779	1	69.5245	-0.248102	1	96.723	0.0522454	1
28SrRNA-Psi:CR45855	FBgn0267515	32175	0.280719	1	61718.4	-1.34133	0.366946	76765	1.59745	0.0402911
pre-rRNA-Psi:CR45856	FBgn0267516	423.932	-0.610176	1	511.819	-1.07544	0.634186	782.502	0.461341	1
5,8SrRNA-Psi:CR45857	FBgn0267517	1.55996	-1.07706	NA	2.78307	-1.9954	0.55301	4.56104	0.775056	1
2SrRNA-Psi:CR45858	FBgn0267518	1.62526	-0.491334	NA	2.45553	-1.24174	0.986603	3.65269	0.649334	1
28SrRNA-Psi:CR45859	FBgn0267519	153206	0.354359	1	197102	-0.43837	1	234635	0.771472	1
28SrRNA-Psi:CR45860	FBgn0267520	118831	0.820026	0.649071	130549	0.365943	1	129201	0.42878	1
5,8SrRNA-Psi:CR45863	FBgn0267523	101.909	-0.405318	1	102.337	-0.471952	1	152.057	0.0665626	1
2SrRNA:CR45864	FBgn0267524	1.4612	0.858194	NA	2.23881	-0.198826	1	2.1322	0.824776	NA
CR45910	FBgn0267570	31.5983	1.2914	0.348578	27.9671	1.8246	0.0536723	19.4859	-0.497121	1
CR45938	FBgn0267600	3.68963	3.43998	0.091451	3.37004	4.30065	0.0234735	0.291087	-0.17235	NA
CR45941	FBgn0267603	9.6442	3.69907	0.0122014	8.76533	5.80456	0.000104838	0.773265	-0.784658	NA
CR45962	FBgn0267624	90.6108	2.73774	0.0033182	85.7853	3.03664	5.78583e-13	26.8296	-0.240972	1
CR45963	FBgn0267625	23.1369	3.49699	0.00077098	21.6402	4.03316	2.67779e-06	3.90396	-0.485549	1
CR45964	FBgn0267626	21.5943	2.77952	0.000583821	21.0247	2.78328	0.00175381	6.64284	0.00609103	1
CR45965	FBgn0267627	27.7069	3.63254	1.16999e-05	28.3345	2.90634	6.83008e-05	6.76967	0.642472	1
CR45979	FBgn0267641	8.19986	1.41021	0.852325	7.48345	1.93595	0.338399	4.2735	-0.334356	1
CR45981	FBgn0267643	9.30206	0.889854	1	6.23618	3.46676	0.0231265	4.77105	-2.0926	0.360149
CR45982	FBgn0267644	12.1098	1.05196	0.936139	8.68781	3.35464	0.0103289	5.69976	-1.95063	0.398718
CR45993	FBgn0267655	28.5996	2.61696	0.000728681	25.9248	3.36498	1.13998e-05	8.02265	-0.700778	1
CR45994	FBgn0267656	7.45743	2.47381	0.147789	7.54071	2.1464	0.192124	3.06465	0.237994	1
CR46006	FBgn0267668	58.6744	2.28152	0.000437814	70.539	1.00333	0.450197	43.7925	1.24241	0.458793
Pak	FBgn0267698	158.874	0.914431	0.446663	165.993	0.614305	1	156.943	0.287512	1
CR46035	FBgn0267702	18.1803	0.334254	1	11.0489	2.98528	0.00856174	11.4667	-2.39947	0.0671095
CR46036	FBgn0267703	12.6216	0.359749	1	7.58033	3.02684	0.0431719	7.97652	-2.28795	0.191502
CR46041	FBgn0267708	3.76523	2.3229	0.364	3.42487	2.61016	0.256184	1.13854	-0.227715	NA
Pen	FBgn0267727	798.944	-4.68618	6.40861e-18	780.443	-4.62707	2.77435e-10	1971.61	0.0105115	1
CR46063	FBgn0267732	3.70532	4.42176	0.0220201	3.60532	4.43431	0.0157738	0	NA	NA
CR46064	FBgn0267733	26.7927	-1.15365	0.7371	22.0713	-0.811414	1	42.4907	-0.346365	1
CR46110	FBgn0267779	10.4625	3.22991	0.0344681	10.0962	3.62731	0.00289337	1.65412	-0.103481	NA
CR46112	FBgn0267781	1.63503	2.13169	NA	1.43903	2.97896	NA	0.191092	-0.313501	NA
rump	FBgn0267790	568.228	-1.1282	0.019271	705.09	-1.62053	5.71254e-10	1199.58	0.483361	1
HnRNP-K	FBgn0267791	235.484	-0.55208	1	247.853	-0.745211	0.766379	383.599	0.188589	1
rgr	FBgn0267792	77.3739	0.749357	1	203.842	-1.72053	0.00021953	243.704	2.08495	0.182875
Frl	FBgn0267795	545.691	-0.452281	1	501.331	-0.313454	1	768.899	-0.143677	1
