## Supplementary Table 6 for "Characterization of the Drosophila adult hematopoietic system reveals a rare cell population with differentiation and proliferation potential"

### Sheet: Embryon vs larvae
Symbol	Fbgn	baseMean	log2FoldChange	padj
abd-A	FBgn0000014	502.437	8.54482	6.82617e-42
Abd-B	FBgn0000015	273.347	9.37996	7.93804e-18
Abl	FBgn0000017	4111.97	-2.18922	4.50456e-15
Ace	FBgn0000024	536.79	3.80482	1.50377e-11
mAChR-A	FBgn0000037	208.288	2.01837	5.15435e-07
nAChRbeta1	FBgn0000038	516.548	10.9111	4.29771e-19
nAChRalpha2	FBgn0000039	352.607	11.2424	8.14621e-20
Act5C	FBgn0000042	484671	-2.33148	3.53639e-23
Act42A	FBgn0000043	800417	-3.01782	2.44439e-52
Act57B	FBgn0000044	38201.8	10.7897	0
Act87E	FBgn0000046	5961.96	8.28928	6.75499e-92
ade2	FBgn0000052	4975.36	-1.65425	1.02612e-05
al	FBgn0000061	200.215	10.4475	1.46099e-16
Mps1	FBgn0000063	196.974	-2.80768	5.1135e-09
Ald	FBgn0000064	63062.3	1.72983	1.71613e-26
Ama	FBgn0000071	97341.3	-6.80254	0
amd	FBgn0000075	1366.72	11.6174	5.31081e-27
AnxB10	FBgn0000084	836.73	-5.82933	2.31404e-123
Appl	FBgn0000108	1012.65	7.17808	1.52775e-99
Argk	FBgn0000116	9335.49	7.99641	1.83948e-165
arm	FBgn0000117	62109.3	1.08169	6.48953e-07
ash2	FBgn0000139	1672.47	-3.01409	2.20489e-70
asp	FBgn0000140	287.791	-3.34833	2.22325e-11
aurA	FBgn0000147	149.535	-3.35061	1.30579e-06
awd	FBgn0000150	6571.11	-1.269	0.000462133
Axs	FBgn0000152	526.941	-3.35005	4.97281e-17
bam	FBgn0000158	44.5627	-3.3973	6.20087e-06
baz	FBgn0000163	4508.77	2.22588	1.13094e-07
ben	FBgn0000173	2758.71	-1.23903	1.83814e-05
bib	FBgn0000180	1509.46	-1.5418	1.33383e-05
BicD	FBgn0000183	1347.79	-1.62578	1.01631e-05
	FBgn0000210	17323.7	-5.96962	1.02363e-89
brm	FBgn0000212	3502.96	-2.4059	7.71431e-30
Brd	FBgn0000216	16.8398	6.08924	5.33142e-05
brn	FBgn0000221	624.373	-1.53051	1.38072e-07
bw	FBgn0000241	1305.98	8.94857	1.61609e-65
by	FBgn0000244	503.066	2.17381	7.9657e-06
c(3)G	FBgn0000246	152.241	1.37552	0.00959063
cad	FBgn0000251	113.087	8.10572	1.06215e-11
Cam	FBgn0000253	5943.17	-1.72534	2.18604e-08
capu	FBgn0000256	2676.58	1.6655	3.18459e-11
car	FBgn0000257	2365.7	-1.1802	0.000909543
Cat	FBgn0000261	77807.9	-1.39113	3.4194e-07
Cp190	FBgn0000283	6215.81	-1.68941	6.79908e-10
Cf2	FBgn0000286	1737.37	-2.44345	3.12607e-18
Col4a1	FBgn0000299	1.50544e+06	2.58813	1.80953e-28
chif	FBgn0000307	1838.8	-1.21197	0.00241896
chic	FBgn0000308	46267.9	-1.81843	4.00023e-13
cin	FBgn0000316	4084.38	-1.09096	4.35344e-05
ck	FBgn0000317	844.324	1.62684	0.000368065
cort	FBgn0000351	46.36	-3.22712	5.2114e-06
cos	FBgn0000352	1374.92	-1.52054	9.5739e-05
csw	FBgn0000382	4208.95	1.43993	2.30754e-07
cv-2	FBgn0000395	3952.45	2.75826	2.75062e-34
CycA	FBgn0000404	2994.71	-1.38301	7.30418e-11
Cyt-b5-r	FBgn0000406	1495.79	6.76143	1.39469e-43
Cyt-c-p	FBgn0000409	5008.67	3.7105	2.43863e-76
D	FBgn0000411	268.223	7.46446	3.1719e-32
D1	FBgn0000412	5566.55	-3.4951	1.74177e-131
Dab	FBgn0000414	1553.38	2.02882	1.73345e-12
Ddc	FBgn0000422	364.935	5.08141	7.11674e-16
ect	FBgn0000451	4154.87	13.1745	3.124e-35
Dip-C	FBgn0000455	6819.96	-1.67166	7.22597e-18
disco	FBgn0000459	112.349	5.96578	6.18365e-15
DNaseII	FBgn0000477	7115.7	7.02734	3.4131e-141
dor	FBgn0000482	3013.54	-1.51495	9.73213e-07
Pka-C3	FBgn0000489	233.891	9.15292	1.7137e-16
dpp	FBgn0000490	501.218	-1.16844	0.000600272
Dr	FBgn0000492	299.454	9.03595	1.55233e-22
ds	FBgn0000497	1273.91	6.77143	6.55987e-15
dsx	FBgn0000504	202.678	-3.8789	1.7135e-16
dx	FBgn0000524	872.796	-1.33041	0.000150418
ea	FBgn0000533	78.3329	4.59196	1.52129e-13
E(bx)	FBgn0000541	2075.59	-1.4159	1.10678e-07
ec	FBgn0000542	385.343	6.19051	2.16846e-25
ed	FBgn0000547	2025.17	-1.16265	0.00592356
Ef1alpha100E	FBgn0000557	123.635	3.27335	3.85244e-06
egl	FBgn0000562	1988.32	-1.98266	2.43614e-23
Eip71CD	FBgn0000565	6458.97	-4.98627	4.86931e-89
Eip55E	FBgn0000566	22383.3	-3.34171	1.56717e-90
Eip74EF	FBgn0000567	3816.07	-3.65339	5.9554e-62
Eip75B	FBgn0000568	5630.32	-2.72779	1.72319e-16
emc	FBgn0000575	16757.3	-2.0309	3.03111e-17
ems	FBgn0000576	129.412	8.32858	1.05522e-13
Eno	FBgn0000579	25374.3	-1.50898	2.10178e-14
Est-6	FBgn0000592	194.576	5.18754	2.93011e-18
exu	FBgn0000615	1214.2	-4.12809	3.25259e-36
e(y)2	FBgn0000618	292.215	2.37725	3.80777e-11
Fas3	FBgn0000636	3453.54	2.24466	3.04104e-17
Fbp2	FBgn0000640	156.069	-9.12956	1.93552e-12
fkh	FBgn0000659	116.534	8.8413	3.98007e-12
fliI	FBgn0000709	3102.18	-1.60274	1.34138e-07
fog	FBgn0000719	7201.25	2.50298	4.08764e-20
FER	FBgn0000723	4049.9	-1.42008	3.39436e-10
png	FBgn0000826	149.531	-1.58668	0.00177246
ftz-f1	FBgn0001078	10030.7	7.69113	6.45985e-273
fz	FBgn0001085	970.891	-1.14272	0.000426077
fzy	FBgn0001086	497.778	-2.44178	3.13543e-08
g	FBgn0001087	2230.09	-2.15663	1.07706e-19
Gal	FBgn0001089	31613.2	-2.62511	8.26023e-54
bnb	FBgn0001090	478.626	8.44666	2.39361e-43
Gapdh1	FBgn0001091	20551.9	-1.96659	2.22962e-19
Gdh	FBgn0001098	41702.5	-2.57789	1.51978e-29
Gbeta13F	FBgn0001105	24563.3	-2.23082	5.63855e-29
DCTN1-p150	FBgn0001108	4027.04	-2.42592	6.62146e-29
Gld	FBgn0001112	320.763	6.57929	1.15031e-08
Galphao	FBgn0001122	3012.01	-1.64813	1.40173e-10
Got1	FBgn0001124	9856.86	-1.13347	0.000226747
grk	FBgn0001137	784.791	4.38943	1.59846e-40
grn	FBgn0001138	366.133	6.87682	5.48425e-05
gro	FBgn0001139	2017.92	-1.80852	6.09193e-21
Gs1	FBgn0001142	53309	-1.94348	9.50188e-34
gsb	FBgn0001148	118.747	9.74394	1.56907e-14
GstD1	FBgn0001149	95403.8	-5.11518	8.99486e-155
h	FBgn0001168	2293.37	-1.53013	3.85794e-06
H	FBgn0001169	6552.83	1.39929	0.00440774
H2,0	FBgn0001170	82.8374	5.65055	5.5107e-16
Hex-C	FBgn0001187	191.746	4.89204	1.52377e-31
Hn	FBgn0001208	4226.77	8.8281	8.67359e-29
Hrb98DE	FBgn0001215	5402.62	-1.33097	8.13004e-08
Hsc70-1	FBgn0001216	245.495	4.13491	2.06261e-31
Hsc70-3	FBgn0001218	143508	-2.68199	4.4027e-28
Hsp23	FBgn0001224	71414.2	-8.18545	0
Hsp26	FBgn0001225	5999.24	-4.72087	8.69588e-62
Hsp27	FBgn0001226	41927.4	-9.01433	0
Hsp67Bc	FBgn0001229	396.324	6.1937	1.28498e-45
Hsp68	FBgn0001230	611.007	-2.88261	1.15405e-10
Hsp83	FBgn0001233	169979	-2.19317	4.33852e-11
hth	FBgn0001235	596.659	5.26334	2.68334e-38
Idh	FBgn0001248	17678.7	-1.52066	1.60297e-15
ImpE1	FBgn0001253	409.04	7.70733	1.65683e-10
ImpE2	FBgn0001254	900.688	12.4933	7.62287e-24
ImpL1	FBgn0001256	895.731	12.4893	6.37942e-24
ImpL2	FBgn0001257	1652.86	4.51254	2.64022e-28
ImpL3	FBgn0001258	1911.73	6.11166	3.9434e-10
janA	FBgn0001280	688.016	-1.20303	1.66625e-05
Jra	FBgn0001291	4662.33	-1.60152	4.56524e-06
kar	FBgn0001296	14512.4	-2.2766	3.99189e-13
kay	FBgn0001297	14301	-4.16237	2.22883e-84
Khc	FBgn0001308	19340.1	-2.84566	1.03029e-60
kkv	FBgn0001311	830.583	10.4705	7.60075e-29
kn	FBgn0001319	555.501	6.63738	8.83292e-12
kto	FBgn0001324	2331.22	-1.52877	3.75297e-06
Kr	FBgn0001325	303.727	7.78222	5.24115e-33
	FBgn0001332	8243.62	2.25984	7.71553e-24
egh	FBgn0001404	4429.96	-3.26145	2.01566e-74
Grip91	FBgn0001612	1054.51	-2.27001	3.90438e-13
dlg1	FBgn0001624	5580.11	-1.47465	6.3127e-08
ifc	FBgn0001941	4210.92	-1.62128	2.5189e-11
Arpc1	FBgn0001961	32339.3	-2.36226	3.7126e-52
stc	FBgn0001978	2861	-1.06861	0.000481911
esg	FBgn0001981	170.315	7.88431	2.55624e-20
wor	FBgn0001983	78.7649	6.68782	7.82122e-12
Gli	FBgn0001987	435.723	2.536	1.3401e-28
ND-B17	FBgn0001989	1813.32	1.34582	3.18951e-09
Ca-alpha1D	FBgn0001991	1205.32	11.0145	7.64239e-35
crp	FBgn0001994	3629.89	-2.30521	2.73733e-29
l(2)37Bb	FBgn0002021	2859.1	1.18152	1.70672e-06
Catsup	FBgn0002022	35885.1	1.82095	5.55877e-34
dre4	FBgn0002183	3041.21	-2.50523	7.68347e-15
Prosbeta6	FBgn0002284	4544.2	-1.01263	0.000448506
sas	FBgn0002306	1063.73	9.42105	2.42767e-57
l(3)87Df	FBgn0002354	252.235	2.13517	6.55586e-12
hyd	FBgn0002431	3037.43	-1.30698	5.29778e-08
sti	FBgn0002466	1206.36	-3.25453	5.64032e-14
lace	FBgn0002524	8392.07	-3.13419	2.54082e-115
Lam	FBgn0002525	11220.6	-2.05685	7.88367e-31
LanA	FBgn0002526	1.14717e+06	4.55258	5.74292e-99
lds	FBgn0002542	3042.67	-4.74242	6.40589e-119
Lsp1alpha	FBgn0002562	2028.06	-12.2079	1.9847e-10
Lsp1beta	FBgn0002563	1049.53	-11.7831	5.3542e-22
Lsp2	FBgn0002565	400.706	-9.7521	1.17595e-17
Mal-A2	FBgn0002569	99.7244	9.46139	6.60484e-13
Mal-A3	FBgn0002571	999.066	12.6383	1.61897e-24
Kaz-m1	FBgn0002578	987.924	9.21132	8.40404e-70
RpL36	FBgn0002579	6868.58	3.04687	4.47836e-36
E(spl)m2-BFM	FBgn0002592	39.2816	5.18899	2.70915e-06
RpLP1	FBgn0002593	30133.1	1.39018	2.84191e-06
RpL19	FBgn0002607	16260.7	1.51735	1.4372e-08
E(spl)m3-HLH	FBgn0002609	78.6194	2.06923	0.00103183
RpL32	FBgn0002626	6960.22	2.91277	2.88796e-27
E(spl)m6-BFM	FBgn0002632	109.058	9.64367	1.506e-14
E(spl)m7-HLH	FBgn0002633	120.781	8.89022	2.90995e-12
mal	FBgn0002641	1355.52	-2.50566	9.77827e-24
Map205	FBgn0002645	4579.26	-3.68313	1.4101e-25
mei-9	FBgn0002707	660.012	-3.63591	2.1831e-18
Men	FBgn0002719	53114.6	1.21197	2.83411e-08
E(spl)malpha-BFM	FBgn0002732	30.4437	2.57434	0.000763478
E(spl)mgamma-HLH	FBgn0002735	77.3551	7.12787	1.22675e-12
Mlc1	FBgn0002772	10598.9	11.6518	8.02142e-38
Mlc2	FBgn0002773	23431.4	9.56023	3.71117e-202
mle	FBgn0002774	2459.51	-1.38423	5.17691e-06
msl-3	FBgn0002775	809.693	1.52186	4.78747e-05
mnd	FBgn0002778	9024.81	1.5277	5.1205e-08
mor	FBgn0002783	3294.14	-2.56028	3.83929e-27
Mp20	FBgn0002789	717.848	9.93186	3.55781e-35
mr	FBgn0002791	1491.28	-1.57478	4.21023e-12
MtnA	FBgn0002868	904.497	2.51632	3.10776e-24
mu2	FBgn0002872	475.697	-3.03661	4.96619e-19
mud	FBgn0002873	388.764	-3.0219	4.29091e-10
mus101	FBgn0002878	623.595	-1.80061	1.29246e-07
mus201	FBgn0002887	876.037	-1.34425	0.000726369
mus205	FBgn0002891	509.955	-3.29981	2.67192e-19
mus301	FBgn0002899	220.784	-2.00442	0.00577556
mus304	FBgn0002901	488.285	-1.88672	4.56343e-11
mus308	FBgn0002905	479.228	-1.89657	1.01267e-09
Blm	FBgn0002906	348.677	-1.74201	5.12805e-05
Atpalpha	FBgn0002921	133581	1.82193	6.61598e-09
nec	FBgn0002930	413.919	6.54702	9.83497e-47
net	FBgn0002931	98.572	6.02345	1.51753e-15
ninaD	FBgn0002939	1485.53	1.43568	4.21806e-05
nkd	FBgn0002945	1567.3	7.70035	1.75881e-14
okr	FBgn0002989	691.764	-2.23994	4.24124e-17
opa	FBgn0003002	202.398	8.91657	2.60685e-15
or	FBgn0003008	1222.76	1.38956	7.41445e-09
osp	FBgn0003016	577.593	3.0159	1.29319e-11
pbl	FBgn0003041	4078.07	-3.36397	1.79911e-66
Pcl	FBgn0003044	2910	-2.30116	7.15213e-28
CG10598	FBgn0003057	480.039	11.633	1.65389e-20
CG9757	FBgn0003060	91.5694	8.44757	3.05881e-10
CG2150	FBgn0003065	1208.3	11.4442	4.14348e-26
Pfk	FBgn0003071	4431.92	1.29409	1.6527e-05
Raf	FBgn0003079	1614.32	-1.47945	5.73439e-11
phr	FBgn0003082	1297.44	-1.12403	0.00293153
pip	FBgn0003089	1136.54	7.10787	1.16716e-08
pk	FBgn0003090	376.098	6.69403	1.0866e-47
pnr	FBgn0003117	18044.1	-1.19035	0.000393719
pnt	FBgn0003118	9948.84	1.45334	1.84831e-06
polo	FBgn0003124	1125.33	-2.21474	3.51709e-05
Ppn	FBgn0003137	681540	4.50553	2.39427e-56
Prm	FBgn0003149	3023.56	9.21219	2.06928e-99
CG2841	FBgn0003159	2130.8	2.31994	2.19473e-09
Pu	FBgn0003162	894.29	3.59062	6.77697e-27
pwn	FBgn0003174	556.525	9.88372	2.64882e-23
px	FBgn0003175	8770.3	1.85833	5.70569e-08
qua	FBgn0003187	443.682	7.32381	1.91493e-08
raw	FBgn0003209	3240.63	1.31786	5.29823e-07
rb	FBgn0003210	2303.65	-1.26189	6.03363e-08
Rh4	FBgn0003250	117.406	-3.24658	1.2154e-06
rib	FBgn0003254	540.421	9.22457	5.00422e-33
Rm62	FBgn0003261	27775.1	-1.60976	9.32242e-13
rod	FBgn0003268	714.891	-4.54066	6.9163e-42
amos	FBgn0003270	12.6467	-6.38984	0.000131607
RpLP2	FBgn0003274	12915.3	1.69625	3.39931e-09
rst	FBgn0003285	334.746	5.96218	2.19888e-43
rt	FBgn0003292	282.306	8.93118	9.98007e-19
S	FBgn0003310	695.038	2.34296	1.82694e-11
sca	FBgn0003326	107.805	6.95873	2.06935e-16
scb	FBgn0003328	6671	-3.81505	5.26516e-58
Scm	FBgn0003334	2579.9	-2.4855	2.06436e-27
Scr	FBgn0003339	174.436	9.40679	5.77995e-14
sd	FBgn0003345	2802.67	-2.47035	1.25777e-28
RanGAP	FBgn0003346	2304.07	-3.27336	7.05093e-76
sei	FBgn0003353	165.909	-1.79136	0.000107225
Jon99Ci	FBgn0003358	75.6177	9.02678	6.10042e-11
shd	FBgn0003388	71.5242	-3.33727	0.000143223
shf	FBgn0003390	787.388	4.57064	1.65193e-29
shg	FBgn0003391	993.794	4.78648	8.03849e-28
shu	FBgn0003401	130.808	-5.69054	1.48348e-23
sl	FBgn0003416	2537.02	-1.1877	0.00100096
slp1	FBgn0003430	67.511	8.07798	6.33756e-10
smo	FBgn0003444	2012.62	-2.43036	1.55833e-24
sn	FBgn0003447	28650.2	-1.97945	1.12848e-07
sna	FBgn0003448	134.053	7.90975	2.46115e-16
so	FBgn0003460	112.969	3.60595	8.43809e-09
sog	FBgn0003463	350.821	4.81317	2.97802e-33
sol	FBgn0003464	2573.17	-1.51589	2.40497e-09
spir	FBgn0003475	912.91	1.90587	4.04829e-07
spz	FBgn0003495	10648.9	1.71925	1.18699e-14
srp	FBgn0003507	38391	-2.02508	4.31706e-23
stg	FBgn0003525	8140.92	4.35455	3.00652e-55
sub	FBgn0003545	382.039	-2.09603	3.34067e-10
su(Hw)	FBgn0003567	3042.12	-2.5809	4.57428e-48
Su(var)3-7	FBgn0003598	2282.08	-1.2139	0.000542707
Su(var)205	FBgn0003607	3150.17	-1.77582	4.57034e-12
Su(var)2-10	FBgn0003612	2634.42	-1.50037	5.92562e-07
svp	FBgn0003651	539.014	7.06145	8.86223e-05
Syb	FBgn0003660	14676.9	1.81271	8.34347e-17
T-cp1	FBgn0003676	22052	-3.26331	1.08989e-93
thr	FBgn0003701	279.665	-1.8262	2.58771e-05
tko	FBgn0003714	1792.33	1.8308	5.7613e-25
Egfr	FBgn0003731	1038.23	3.46095	1.07674e-31
Top2	FBgn0003732	4985.06	-3.49873	2.52273e-66
tra	FBgn0003741	3360.12	4.68696	9.83513e-86
tsh	FBgn0003866	568.661	7.29133	3.73944e-09
tsl	FBgn0003867	546.848	11.8571	1.485e-22
tub	FBgn0003882	6060.59	-2.33949	3.17277e-32
alphaTub84B	FBgn0003884	146575	-2.09281	4.21029e-19
alphaTub84D	FBgn0003885	7309.64	-2.37431	1.8693e-25
betaTub56D	FBgn0003887	72970.3	-3.33503	7.58608e-38
betaTub60D	FBgn0003888	171237	-2.95558	2.55251e-29
tud	FBgn0003891	6883.15	-2.35875	2.86927e-16
RpL40	FBgn0003941	23631.1	2.21277	3.30032e-27
RpS27A	FBgn0003942	14220	2.18331	2.23029e-20
unc	FBgn0003950	99.0292	-7.35277	1.74984e-13
v	FBgn0003965	1993.16	13.6138	1.20756e-29
vap	FBgn0003969	9351.82	-2.54666	8.93236e-31
vls	FBgn0003978	801.842	-1.28662	0.000102179
Vm26Aa	FBgn0003979	30.5123	3.59057	3.5286e-05
vn	FBgn0003984	345.779	6.01038	9.55808e-24
wbl	FBgn0004003	55.1791	7.79095	4.46255e-09
wg	FBgn0004009	104.964	9.56302	9.20501e-14
	FBgn0004028	7247.32	10.9488	1.45488e-138
y	FBgn0004034	109.514	7.61596	2.41475e-14
Yp3	FBgn0004047	27.9278	-3.37519	0.000713815
uzip	FBgn0004055	699.813	2.82022	6.49895e-17
Zw	FBgn0004057	1050.21	-2.26992	3.40304e-24
Prosalpha4	FBgn0004066	3821.44	-1.42453	1.76874e-08
Cdk1	FBgn0004106	682.821	-2.2223	6.56678e-15
Nrt	FBgn0004108	11620.9	1.25905	0.00778439
Tm2	FBgn0004117	7158.11	9.41721	9.19206e-25
nAChRbeta2	FBgn0004118	379.29	5.46767	1.80048e-49
kst	FBgn0004167	9195.32	3.30124	4.03017e-39
up	FBgn0004169	3894.19	10.098	1.39768e-114
mts	FBgn0004177	21305.4	-1.25528	1.9508e-11
Ser	FBgn0004197	1732.79	2.57885	4.66217e-10
nonA	FBgn0004227	2634.5	-1.78735	6.12296e-22
mex1	FBgn0004228	398.352	10.5482	1.04968e-17
Hrb87F	FBgn0004237	4007.05	-2.90498	2.00473e-48
Syt1	FBgn0004242	434.16	6.20379	5.37319e-24
T48	FBgn0004359	164.789	1.68336	0.000740345
18w	FBgn0004364	3215.23	3.00893	2.91921e-15
mei-41	FBgn0004367	547.275	-3.50061	2.53487e-23
Ptp99A	FBgn0004369	9645.25	4.4651	5.85865e-75
fwd	FBgn0004373	7662.25	1.58948	0.000153443
Klp61F	FBgn0004378	699.837	-3.0497	2.47743e-12
Klp67A	FBgn0004379	666.92	-2.07254	9.42016e-07
Klp68D	FBgn0004381	2140.14	-1.36452	0.000537802
bnk	FBgn0004389	167.977	9.34693	1.25125e-13
RasGAP1	FBgn0004390	6265.63	-1.67604	1.01447e-06
shtd	FBgn0004391	1757.95	-1.99707	1.63665e-10
Pep	FBgn0004401	17627.7	-2.13341	1.20092e-18
RpS14a	FBgn0004403	11029.8	1.56594	1.15339e-07
RpS14b	FBgn0004404	2693.31	2.11113	6.35424e-21
LysX	FBgn0004431	347.034	7.67884	3.9827e-44
Cyp1	FBgn0004432	32557.8	-1.64678	3.60821e-20
Galphaq	FBgn0004435	688.807	1.36759	1.05562e-06
Ten-m	FBgn0004449	39094	1.58922	1.9179e-05
mew	FBgn0004456	3146.14	-1.53442	3.78526e-05
RpIII128	FBgn0004463	1922.05	-1.73665	1.15541e-09
Su(P)	FBgn0004465	2583.46	-1.61385	9.41399e-14
GlyP	FBgn0004507	17727.8	3.60884	5.36748e-44
Mdr49	FBgn0004512	323.3	-3.10323	2.95965e-25
Mdr65	FBgn0004513	141.79	10.0043	1.00981e-15
Gad1	FBgn0004516	630.124	10.543	1.81588e-22
aos	FBgn0004569	179.172	6.85103	2.30689e-28
Rop	FBgn0004574	18446.1	-1.72538	6.92892e-17
Syn	FBgn0004575	330.035	6.49496	0.000267421
Pxd	FBgn0004577	133.744	7.26125	5.18204e-19
Cbp53E	FBgn0004580	284.064	10.058	1.25029e-15
ex	FBgn0004583	2500.06	1.23401	0.00223063
Rrp1	FBgn0004584	4341.67	-1.93456	5.77745e-22
B52	FBgn0004587	7506.2	-1.40121	4.55774e-05
zfh1	FBgn0004606	146522	2.5215	9.62588e-17
zfh2	FBgn0004607	784.492	5.31932	3.63175e-35
Cys	FBgn0004629	17.366	3.40407	0.00078203
drk	FBgn0004638	2359.14	-1.36749	1.89926e-06
Zw10	FBgn0004643	2491.8	-1.56097	1.22134e-08
ogre	FBgn0004646	4817.9	8.30105	1.63031e-242
N	FBgn0004647	1586.12	-1.62511	1.14768e-06
svr	FBgn0004648	9528.71	-2.14163	2.32008e-28
fs(1)h	FBgn0004656	14631.1	1.99022	2.54734e-14
mys	FBgn0004657	36588.2	-1.90985	1.20512e-13
Mlc-c	FBgn0004687	21100.7	-1.59501	2.32942e-19
Ccp84Ag	FBgn0004777	455.965	10.6934	2.46078e-17
Ccp84Ae	FBgn0004779	332.969	9.58569	8.82427e-16
Ccp84Ad	FBgn0004780	621.527	11.9705	2.11134e-21
Ccp84Ac	FBgn0004781	262.454	10.8372	2.4982e-18
retn	FBgn0004795	925.702	10.0133	1.95884e-41
fs(2)ltoPP43	FBgn0004811	1151.04	-1.43773	1.71458e-09
Su(H)	FBgn0004837	604.152	-2.2869	5.591e-14
Hrb27C	FBgn0004838	41325.8	-2.06653	1.24065e-37
Ac76E	FBgn0004852	362.938	1.60827	5.81032e-07
elB	FBgn0004858	411.059	8.63603	3.0764e-36
ph-d	FBgn0004860	660.588	-1.53394	0.000293456
bap	FBgn0004862	170.796	10.2155	1.63339e-15
C15	FBgn0004863	59.3964	8.77934	1.90253e-11
RpS2	FBgn0004867	54669	1.16434	0.00390856
Gdi	FBgn0004868	50007.8	-1.71359	6.67154e-13
enc	FBgn0004875	9686.45	2.07668	7.18102e-15
cas	FBgn0004878	131.376	9.88747	4.32312e-15
tok	FBgn0004885	209.092	4.12968	6.96412e-11
Scsalpha	FBgn0004888	17802.5	-1.35245	4.01869e-09
tws	FBgn0004889	3385.54	-3.11625	1.12297e-54
bowl	FBgn0004893	247.725	4.61867	9.83717e-14
Prat	FBgn0004901	3852.49	1.54479	1.18497e-09
Rb97D	FBgn0004903	1931.79	-1.28611	5.40075e-06
14-3-3zeta	FBgn0004907	32062.1	-1.08564	6.64728e-06
gol	FBgn0004919	241.693	2.11878	2.69731e-10
Ggamma1	FBgn0004921	16387.7	2.42011	1.70964e-85
por	FBgn0004957	1081.51	-1.73046	8.49092e-10
Su(fu)	FBgn0005355	2718.62	-2.04521	1.00778e-16
RpS17	FBgn0005533	11321.6	2.40545	6.12975e-27
Shal	FBgn0005564	335.973	4.87937	0.00111293
Rab3	FBgn0005586	1723.54	10.4781	3.13752e-69
btl	FBgn0005592	851.374	-4.41092	1.43766e-15
yem	FBgn0005596	1014.28	-2.90986	4.23123e-22
Sox14	FBgn0005612	8132.63	2.47613	1.91309e-20
msl-1	FBgn0005617	1161.37	-1.1042	0.000223094
ple	FBgn0005626	410.702	5.2018	8.23017e-07
robo1	FBgn0005631	7806.71	3.43097	4.72869e-29
faf	FBgn0005632	2187.6	-2.76963	9.53096e-29
slbo	FBgn0005638	10295.5	10.7729	1.64085e-248
Pabp2	FBgn0005648	2421.74	-1.23256	1.15069e-07
Rox8	FBgn0005649	3724	-1.16736	4.99157e-07
Ets98B	FBgn0005659	109.474	7.62271	5.45411e-15
bt	FBgn0005666	5801.96	8.54322	2.54006e-30
Cyp4d1	FBgn0005670	215.38	2.71397	4.05583e-08
GluProRS	FBgn0005674	8182.87	-1.44678	2.34298e-07
pie	FBgn0005683	266.32	-3.15165	6.3252e-15
gcl	FBgn0005695	6589.45	2.17801	2.04769e-12
noc	FBgn0005771	2149.71	2.62605	4.58491e-19
Con	FBgn0005775	240.964	8.73661	2.44839e-20
PpD3	FBgn0005777	2576.91	-1.29119	9.0546e-09
betaCOP	FBgn0008635	33750.8	1.42293	3.12152e-05
CanB	FBgn0010014	389.828	11.3988	6.86424e-21
Cyp4g1	FBgn0010019	1138.19	9.69121	1.97034e-14
GstD2	FBgn0010038	63.5267	2.91743	1.04742e-05
GstD3	FBgn0010039	761.382	3.7358	7.91754e-14
GstD5	FBgn0010041	117.321	2.22138	0.00161818
RpL23	FBgn0010078	7142.3	2.5756	7.32272e-21
gammaTub37C	FBgn0010097	24.3859	-2.94899	0.00266777
comm	FBgn0010105	4823.03	2.78614	1.77808e-36
hdc	FBgn0010113	1466.55	-1.86831	1.3754e-06
hig	FBgn0010114	814.977	5.18791	1.17163e-94
RpS15Aa	FBgn0010198	7330.51	1.93003	8.11702e-10
alpha-Cat	FBgn0010215	16255.4	-1.27056	0.000282749
Lcch3	FBgn0010240	132.897	1.56163	0.00394089
Myo61F	FBgn0010246	18515.4	-3.24029	8.21682e-33
RpS13	FBgn0010265	8975.87	1.00896	0.00142758
Dsor1	FBgn0010269	1280.22	-2.47916	1.55696e-31
Ssrp	FBgn0010278	6256.88	-2.81638	4.91005e-45
Taf4	FBgn0010280	4381.97	-2.38615	4.22441e-32
Uch	FBgn0010288	2315.47	-3.54644	6.20156e-78
hep	FBgn0010303	2746.39	-1.56863	1.01075e-07
corto	FBgn0010313	3520	1.72871	6.79857e-14
Cks30A	FBgn0010314	171.518	-2.04666	1.05652e-06
dap	FBgn0010316	1735.32	3.33465	6.43653e-51
Tbh	FBgn0010329	256.625	7.12301	2.79779e-29
Rac1	FBgn0010333	8182.76	-1.03791	0.00408497
Map60	FBgn0010342	3290.25	-1.37324	8.18527e-06
Arf79F	FBgn0010348	43018.3	1.267	2.92896e-08
CdsA	FBgn0010350	6428.41	1.89267	1.39462e-13
Nc73EF	FBgn0010352	9971.45	1.09317	0.00012088
Taf1	FBgn0010355	3422.71	-2.34094	9.53196e-15
Akt1	FBgn0010379	3677.9	-1.02241	0.00070602
AP-1-2beta	FBgn0010380	29012.3	-1.35391	2.99646e-05
	FBgn0010381	71.4052	-3.50443	7.20481e-06
Cyp18a1	FBgn0010383	946.818	5.50293	4.92597e-35
Dbi	FBgn0010387	799.02	8.00806	2.64689e-86
htl	FBgn0010389	189.375	5.29488	7.18319e-13
Gtp-bp	FBgn0010391	18421	1.25186	5.48557e-07
Nmdar1	FBgn0010399	178.573	7.68131	3.94238e-22
RNaseX25	FBgn0010406	2841.31	2.85097	4.59858e-47
Ror	FBgn0010407	181.134	3.11409	3.33035e-17
RpL18A	FBgn0010409	25292.6	1.86599	5.90914e-13
RpS18	FBgn0010411	8601.85	1.9828	1.23112e-22
RpS19a	FBgn0010412	6485.7	1.56506	1.19144e-11
TpnC47D	FBgn0010423	3853	14.5073	1.40329e-33
TpnC73F	FBgn0010424	2338.98	8.77306	1.95431e-97
pll	FBgn0010441	3803.28	-2.6789	1.50741e-60
trn	FBgn0010452	677.027	9.12255	3.08323e-44
Wnt4	FBgn0010453	348.391	10.3706	2.75731e-17
Fkbp14	FBgn0010470	12073.3	2.49526	2.02588e-23
tutl	FBgn0010473	2569.66	10.3371	2.15543e-89
l(2)01289	FBgn0010482	945.207	5.61559	2.2175e-35
NAT1	FBgn0010488	28334.7	-2.39031	1.6544e-35
dmGlut	FBgn0010497	3820.71	3.22568	4.05407e-67
Dcp-1	FBgn0010501	4399.33	2.68161	1.0992e-53
kermit	FBgn0010504	1648.03	1.61843	4.62154e-10
Bka	FBgn0010520	635.96	1.47404	1.30532e-05
Ccs	FBgn0010531	391.819	-1.15432	0.00582251
l(2)03659	FBgn0010549	261.17	4.1481	1.89059e-07
dock	FBgn0010583	9073.99	1.94058	1.53391e-15
Prosbeta1	FBgn0010590	3470.23	-1.11328	0.00018645
ATPsynG	FBgn0010612	3911.08	2.57227	1.76954e-51
CG10939	FBgn0010620	2208.28	6.13845	4.04942e-80
Cct5	FBgn0010621	24435.4	-3.61988	1.83743e-127
Sec61beta	FBgn0010638	14404.1	1.78495	8.44903e-29
MFS14	FBgn0010651	3883.8	-1.15337	0.000670248
Nup214	FBgn0010660	3016.21	-1.36021	4.65335e-05
atms	FBgn0010750	1896.5	-1.58901	1.57214e-16
ppan	FBgn0010770	1306.04	-1.15937	0.00454071
Xe7	FBgn0010772	2409.88	-1.49894	2.59274e-09
Ref1	FBgn0010774	7740.56	-1.43844	8.76359e-14
unc-45	FBgn0010812	3436.91	-1.49315	1.48424e-09
l(3)04053	FBgn0010830	1567.98	-1.26114	2.18554e-05
SsRbeta	FBgn0011016	20579.1	1.9261	7.31062e-18
bol	FBgn0011206	443.447	1.52933	0.000396281
heph	FBgn0011224	4696.38	-1.41341	2.39532e-06
jar	FBgn0011225	2349.27	3.41973	5.04734e-20
ox	FBgn0011227	412.445	4.45191	1.90295e-44
poe	FBgn0011230	5353.89	-1.23363	0.00023743
ken	FBgn0011236	44850.1	7.2511	0
Sema-1a	FBgn0011259	2199.6	4.86201	7.04014e-29
Sema-2a	FBgn0011260	22146.3	1.82876	2.89565e-22
RpL13	FBgn0011272	18469.7	1.08248	0.00127987
HLH4C	FBgn0011277	140.03	9.98897	1.03094e-15
Obp28a	FBgn0011283	59.1926	8.77356	2.03265e-11
RyR	FBgn0011286	637.01	8.58279	5.69019e-50
Snap25	FBgn0011288	85.9459	3.92855	5.29511e-10
l(2)efl	FBgn0011296	128.743	5.93633	0.000329149
l(2)not	FBgn0011297	4168.16	-2.31187	4.52576e-25
babo	FBgn0011300	3030.18	-1.30868	2.25002e-08
Rsf1	FBgn0011305	1562.26	-1.75346	2.01738e-14
Uch-L5	FBgn0011327	3293.67	-2.77081	8.59868e-51
ND-SGDH	FBgn0011455	3704.74	1.76877	3.03742e-24
PR-Set7	FBgn0011474	2008.09	-1.83412	1.72097e-14
l(3)neo43	FBgn0011476	242.611	1.60101	0.000132904
etaTry	FBgn0011554	52.604	7.70455	1.35768e-08
zetaTry	FBgn0011556	50.4809	7.64462	1.97869e-08
cpb	FBgn0011570	10542.1	-1.5914	3.06927e-14
Cdc37	FBgn0011573	6122.33	-1.68668	1.50307e-22
Trp1	FBgn0011584	11809	1.53125	3.33025e-22
Elk	FBgn0011589	1272.01	-2.79565	4.28149e-32
fng	FBgn0011591	134.277	2.70575	4.866e-08
ine	FBgn0011603	433.596	1.34261	0.0043133
Iswi	FBgn0011604	2262.58	-1.58185	9.23607e-18
Klp3A	FBgn0011606	698.192	-3.58218	1.12355e-25
La	FBgn0011638	3630.31	-1.15039	0.00587047
lark	FBgn0011640	7548.43	-1.95159	2.43897e-26
mas	FBgn0011653	202.57	9.54398	4.79261e-13
Med	FBgn0011655	1073.23	-1.14123	2.54712e-05
Mlh1	FBgn0011659	419.51	-1.27243	0.000320187
Pms2	FBgn0011660	371.75	-2.71345	1.09906e-10
Moe	FBgn0011661	76845.8	-2.58139	7.90798e-62
Mvl	FBgn0011672	25229.2	-3.66177	3.28235e-93
pav	FBgn0011692	639.761	-3.61936	3.82098e-43
EbpIII	FBgn0011695	288.499	4.54133	8.33071e-16
repo	FBgn0011701	130.768	9.00193	8.19035e-13
rost	FBgn0011705	669.818	-1.26233	0.00134272
rpr	FBgn0011706	68.232	3.02859	3.70867e-07
Tig	FBgn0011722	226308	1.92908	4.0664e-25
tsr	FBgn0011726	33269	-1.71428	1.18103e-14
wts	FBgn0011739	818.19	-1.86123	7.03443e-10
alpha-Man-IIa	FBgn0011740	2998.15	-1.74216	8.40088e-13
ana	FBgn0011746	243.467	8.40572	5.34574e-24
Fdh	FBgn0011768	9724.69	-1.31913	3.44652e-05
Gip	FBgn0011770	3475.21	1.36756	2.55652e-05
Hem	FBgn0011771	13737.2	-1.793	1.62405e-17
Irbp	FBgn0011774	1052.42	-2.30557	2.4177e-14
BRWD3	FBgn0011785	3429.71	-1.41174	1.84441e-07
mRpL12	FBgn0011787	1381.43	1.44003	2.10872e-06
Gem3	FBgn0011802	852.204	-1.97379	4.50021e-07
nmo	FBgn0011817	2026.3	1.921	8.6119e-16
pcl	FBgn0011822	60.5962	7.91838	2.30767e-09
Pp2B-14D	FBgn0011826	3765.73	-1.07704	0.00597237
Pxn	FBgn0011828	316679	-1.03551	0.000549376
Ret	FBgn0011829	2590.53	5.18956	6.19558e-10
Ser6	FBgn0011834	66.3843	8.01686	3.28918e-09
Taf2	FBgn0011836	3807.92	-2.86002	1.08837e-69
AcCoAS	FBgn0012034	4211.92	-2.35822	4.83719e-11
Aldh	FBgn0012036	18011.3	-1.76056	3.28875e-05
Ance	FBgn0012037	13047.2	-3.73321	8.54091e-174
CalpA	FBgn0012051	4795.42	-1.5045	1.1505e-13
Gp150	FBgn0013272	5515.61	2.50159	1.63824e-30
Hsp70Bb	FBgn0013278	1927.36	8.73443	7.5809e-122
Nmda1	FBgn0013305	7646.11	-1.73561	8.9417e-26
Odc1	FBgn0013307	253.472	3.92183	2.51975e-19
nSyb	FBgn0013342	966.507	9.31561	1.20369e-64
TfIIA-S	FBgn0013347	1847.35	1.57635	3.31319e-14
beat-Ia	FBgn0013433	168.049	8.69183	3.9438e-15
igl	FBgn0013467	328.547	9.63926	5.5617e-19
not	FBgn0013717	1743.54	-3.19566	2.35719e-35
nuf	FBgn0013718	26212	2.54205	1.64879e-34
sced	FBgn0013732	880.45	-2.47531	2.4276e-17
shot	FBgn0013733	23783.6	2.53779	4.63607e-22
alien	FBgn0013746	4048.08	-1.58029	9.78359e-12
Arf102F	FBgn0013749	4303.4	1.68838	3.94163e-16
Bgb	FBgn0013753	2016.24	2.01489	8.47189e-21
Mtor	FBgn0013756	2635.83	-2.7405	3.09164e-36
CASK	FBgn0013759	2866.62	-1.60844	1.4019e-09
Cdk5	FBgn0013762	1934.74	-1.16263	4.31318e-05
Idgf6	FBgn0013763	452791	1.20783	6.68805e-06
cnn	FBgn0013765	9308.54	1.15741	2.28899e-06
Crz	FBgn0013767	34.012	7.97931	6.12452e-09
Cyp6a9	FBgn0013771	200.464	5.80761	0.00175248
Cyp6a22	FBgn0013773	2442.73	9.40071	3.56061e-26
Elal	FBgn0013949	1590.56	4.64273	2.00037e-39
Esp	FBgn0013953	182.862	3.62023	6.94695e-05
Gycalpha99B	FBgn0013972	458.412	11.6258	6.38025e-22
His4r	FBgn0013981	11867.8	2.33256	1.24526e-31
imd	FBgn0013983	2701.25	-1.00161	0.00230245
Calx	FBgn0013995	509.352	3.15292	1.26003e-06
Hf	FBgn0014000	180.254	7.95027	6.67919e-21
Pdi	FBgn0014002	95362.6	1.31805	5.88087e-07
Ask1	FBgn0014006	1449.49	-1.07677	0.000287103
Rac2	FBgn0014011	3056.1	-2.71554	2.4664e-35
Rel	FBgn0014018	9268.87	-3.86084	1.77329e-26
Rnp4F	FBgn0014024	2351.97	-2.53292	8.59013e-29
RpL7A	FBgn0014026	33186	1.16459	0.000783691
Septin 2	FBgn0014029	13848.8	-1.5295	1.45797e-17
Spat	FBgn0014031	491.42	4.04058	3.97508e-15
Sptr	FBgn0014032	387.975	-3.23705	2.09001e-09
Su(Tpl)	FBgn0014037	4769.59	1.15148	0.00192021
Ugt	FBgn0014075	15732.2	-2.06042	2.7988e-14
cher	FBgn0014141	14211.2	-2.0482	2.52009e-11
fax	FBgn0014163	12980.6	-1.29548	0.000165647
Hel25E	FBgn0014189	13446.3	-2.82406	3.55906e-83
mirr	FBgn0014343	380.826	9.37427	7.70873e-23
noi	FBgn0014366	1792.79	-1.24531	1.16266e-05
sun	FBgn0014391	2400.96	4.00481	7.91574e-66
tim	FBgn0014396	365.934	5.49634	0.00108028
Vps26	FBgn0014411	5952.6	-1.96212	2.03411e-27
CG13397	FBgn0014417	1187.97	2.00602	2.23177e-13
CG11899	FBgn0014427	6485.97	-6.66457	1.91725e-86
Cyp4e2	FBgn0014469	8257.73	-5.98033	0
Mlp84B	FBgn0014863	1815.33	6.3756	3.5822e-60
Psi	FBgn0014870	563.155	-1.62415	4.15625e-10
Roe1	FBgn0014877	1940.93	1.38374	6.42875e-05
Set	FBgn0014879	2887.02	-2.21494	2.29643e-28
CG2846	FBgn0014930	3569.55	2.65321	9.90443e-56
CG2678	FBgn0014931	550.887	-3.10806	1.21943e-27
betaggt-I	FBgn0015000	3255.2	-2.44576	2.06884e-43
Ahcy89E	FBgn0015011	188.783	2.87944	1.0244e-06
Cctgamma	FBgn0015019	10824.5	-3.18124	2.00752e-46
cype	FBgn0015031	2759.78	3.41006	6.6454e-56
Cyp4c3	FBgn0015032	145.238	9.0608	2.4981e-11
Ddx1	FBgn0015075	2580.34	-2.88221	1.62767e-82
Fer2LCH	FBgn0015221	40870.9	1.91746	1.71295e-37
Fer1HCH	FBgn0015222	60907.1	1.89635	2.91141e-41
glec	FBgn0015229	4542.02	1.85909	2.12948e-18
Hr96	FBgn0015240	1586.99	-1.28101	7.20757e-06
Nap1	FBgn0015268	863.689	-1.90566	3.80375e-07
Orc5	FBgn0015271	272.12	-1.83367	9.00073e-07
Pi3K92E	FBgn0015279	13923.6	1.28431	0.000229731
Rpt2	FBgn0015282	12445.2	-1.15577	0.000475288
Rpn10	FBgn0015283	10026.2	-1.16691	0.00177673
Rala	FBgn0015286	5275.75	-1.41921	2.08851e-15
RpL22	FBgn0015288	18259.2	1.29816	4.77384e-08
Shark	FBgn0015295	2737.78	-1.2861	3.12856e-06
Shc	FBgn0015296	4836.88	-1.80225	3.78116e-22
Srp19	FBgn0015298	979.281	2.66468	7.91895e-29
Try29F	FBgn0015316	343.545	5.43972	2.61836e-06
Ubc2	FBgn0015320	1263.34	-1.74398	7.82689e-16
	FBgn0015323	249.92	10.7865	1.49803e-18
oxt	FBgn0015360	2603.88	-1.35054	1.33989e-05
glu	FBgn0015391	860.641	-2.28817	9.20933e-09
hoip	FBgn0015393	1477.24	2.2799	7.27051e-11
jumu	FBgn0015396	639.941	-2.31626	1.97682e-12
kek1	FBgn0015399	1390.34	-3.95508	3.47032e-55
Rme-8	FBgn0015477	17380	1.36179	1.33683e-07
mbc	FBgn0015513	34393.4	2.88726	2.05317e-18
nonA-l	FBgn0015520	1362.76	-3.78541	1.06279e-29
RpS21	FBgn0015521	1326.95	2.8637	2.22765e-24
sda	FBgn0015541	737.691	2.87252	1.03184e-06
spag	FBgn0015544	709.179	-1.35377	5.99149e-07
spel1	FBgn0015546	326.549	-1.32079	0.00787486
tap	FBgn0015550	85.3777	6.89452	7.77058e-13
tos	FBgn0015553	210.916	-1.6669	0.00026011
tty	FBgn0015558	383.554	5.83134	2.80883e-52
alpha-Est1	FBgn0015568	4730.88	2.40772	1.47371e-09
alpha-Est10	FBgn0015569	199.219	5.25572	1.19961e-33
alpha-Est2	FBgn0015570	105.374	4.89166	9.94383e-14
alpha-Est3	FBgn0015571	943.489	2.30587	6.17564e-23
alpha-Est4	FBgn0015572	814.346	7.02176	1.3018e-66
alpha-Est7	FBgn0015575	880.892	1.12295	0.00477941
alpha-Est8	FBgn0015576	1988.74	-1.9283	6.46122e-14
dare	FBgn0015582	1378.6	-1.12363	0.000635444
toc	FBgn0015600	3846.64	2.23579	7.86017e-15
CadN	FBgn0015609	528.3	10.2955	2.5446e-21
Clp	FBgn0015621	806.988	-1.46163	5.01498e-09
Cnx99A	FBgn0015622	19333.1	-1.64001	4.33329e-11
Hmu	FBgn0015737	8241.83	-3.05834	2.78603e-59
RpL9	FBgn0015756	15273	1.84545	7.19349e-14
p38a	FBgn0015765	3191.51	-1.987	2.74051e-10
Msr-110	FBgn0015766	6089.51	7.41372	4.44353e-13
NetA	FBgn0015773	787.015	4.87371	3.06772e-86
nrv1	FBgn0015776	4948.22	1.11369	2.47528e-06
rin	FBgn0015778	24141	-4.54518	1.85686e-110
Rab19	FBgn0015793	968.487	2.31729	2.38156e-25
Rab18	FBgn0015794	2989.18	2.38494	2.50088e-27
Rab7	FBgn0015795	22346.3	1.44602	2.34956e-07
Rbf	FBgn0015799	2264.28	-1.19739	1.0721e-05
Reg-5	FBgn0015801	3587.36	-1.3265	0.00012894
HDAC1	FBgn0015805	5436.17	-1.73977	3.00304e-26
Spx	FBgn0015818	1686.27	-1.04908	0.00233789
Drip	FBgn0015872	87.2727	3.12334	0.00677498
apt	FBgn0015903	456.69	2.61274	3.20687e-16
ara	FBgn0015904	153.651	8.56336	2.97145e-14
crq	FBgn0015924	46200.6	-1.33044	7.11759e-05
csul	FBgn0015925	1550.53	-2.43014	2.63709e-41
hrg	FBgn0015949	3576.68	-1.86064	2.78689e-18
Faa	FBgn0016013	89.7956	4.20297	1.14588e-16
lama	FBgn0016031	1016.3	-1.5337	7.61704e-08
lbm	FBgn0016032	2137.18	3.56399	1.29832e-35
Tom40	FBgn0016041	7349.76	1.58818	1.02678e-07
nompA	FBgn0016047	678.506	7.79308	2.60745e-06
phr6-4	FBgn0016054	280.897	-3.92972	4.18275e-27
Sema-1b	FBgn0016059	30287.4	2.92108	9.7541e-52
vkg	FBgn0016075	584598	1.96948	2.16057e-15
vri	FBgn0016076	5459.8	-1.48915	3.64303e-05
wun	FBgn0016078	2396.9	2.27408	9.49123e-08
xmas-1	FBgn0016080	103.831	-2.56433	1.83888e-07
fry	FBgn0016081	7256.29	1.51853	2.07168e-06
ATPsynCF6	FBgn0016119	2461.2	2.43791	1.65686e-37
Acer	FBgn0016122	16202.1	6.55404	0
Ipp	FBgn0016672	2259.68	-1.9226	8.47132e-10
Nlp	FBgn0016685	3170.55	-1.61102	6.10917e-06
Nurf-38	FBgn0016687	7433.42	-1.366	1.15968e-09
Past1	FBgn0016693	26748.1	-1.70218	1.4996e-17
Pdp1	FBgn0016694	717.792	3.81978	2.77248e-27
Prosalpha5	FBgn0016697	2971.04	-1.651	6.84187e-07
Ptpa	FBgn0016698	1406.42	-1.47431	2.62947e-11
Rab1	FBgn0016700	10356.3	1.43673	2.93495e-10
RpL29	FBgn0016726	1997.88	3.79204	2.3265e-42
sba	FBgn0016754	2030.12	1.6931	1.94056e-09
Usp47	FBgn0016756	11598.3	-1.63676	1.9228e-10
dos	FBgn0016794	5891.79	-2.1037	2.70073e-20
fz2	FBgn0016797	1057.9	2.43195	1.79067e-15
Dyrk2	FBgn0016930	9060.81	3.18139	9.82871e-25
spen	FBgn0016977	17047	1.68316	0.000384863
snRNP-U1-70K	FBgn0016978	1552.5	-1.10732	0.000163307
smid	FBgn0016983	5452.6	-1.84558	1.10511e-22
cag	FBgn0017414	548.208	-1.61872	3.80549e-08
Pdk	FBgn0017558	4380.08	-1.91477	1.48535e-13
Mo25	FBgn0017572	6765.53	-1.63072	5.20825e-18
Max	FBgn0017578	1973.23	3.15379	5.84637e-56
RpL14	FBgn0017579	14202.3	2.22235	4.11151e-16
Lk6	FBgn0017581	7373.49	-1.58043	2.15792e-18
klg	FBgn0017590	169.439	10.2477	1.60163e-16
COX5A	FBgn0019624	7538.19	1.31323	5.32349e-10
Atu	FBgn0019637	2119.09	-2.68425	5.77674e-68
Dat	FBgn0019643	838.715	2.12649	2.92143e-13
roX2	FBgn0019660	698.461	2.64536	1.97018e-17
roX1	FBgn0019661	19726.2	-1.16062	0.00597335
colt	FBgn0019830	5322.45	1.22413	1.516e-06
Letm1	FBgn0019886	6291.84	-1.81939	3.65085e-11
RpS20	FBgn0019936	5665.98	2.3185	2.37627e-20
Psn	FBgn0019947	7281.41	-1.06425	0.00116699
Orct	FBgn0019952	41128	1.19797	0.00155593
Mitofilin	FBgn0019960	7815.56	-1.22001	2.11804e-05
Drice	FBgn0019972	3352.75	-1.93271	2.63178e-20
Gs1l	FBgn0019982	1273.47	1.93835	1.11394e-15
Gcn2	FBgn0019990	1468.97	-2.25978	1.27478e-13
Ppox	FBgn0020018	1258.61	-1.88728	7.49539e-15
ATPCL	FBgn0020236	12465.3	-2.45235	1.00651e-37
14-3-3epsilon	FBgn0020238	49649.1	-1.70094	7.0164e-19
sfl	FBgn0020251	1576.66	1.72351	6.7713e-08
Ran	FBgn0020255	10952.8	-1.98123	1.20181e-35
mre11	FBgn0020270	795.059	-2.55555	1.16645e-19
mst	FBgn0020272	1109.2	-2.30027	1.18673e-20
loco	FBgn0020278	12987	-1.65305	1.46837e-22
lig	FBgn0020279	15349.2	-2.7854	4.10547e-46
stumps	FBgn0020299	712.765	2.37614	6.25067e-07
geko	FBgn0020300	343.912	9.24716	4.36704e-24
drongo	FBgn0020304	4003.54	-1.0484	0.000104937
dom	FBgn0020306	3982.49	-1.59839	4.38944e-05
dve	FBgn0020307	206.152	10.4904	9.1022e-17
CG4050	FBgn0020312	2087.49	-1.00777	0.0067111
Rpt6	FBgn0020369	11206.8	-1.15597	1.9872e-05
TppII	FBgn0020370	8493.49	-2.11454	1.80441e-44
TM4SF	FBgn0020372	9336.75	3.96702	1.44067e-66
Sr-CIII	FBgn0020376	278.555	1.60006	0.00875811
Dredd	FBgn0020381	1738.12	-1.02935	0.00236727
pug	FBgn0020385	2101.38	2.51263	2.05464e-14
Pdk1	FBgn0020386	4241.49	1.54015	1.51896e-22
Papss	FBgn0020389	12352.6	-2.15424	6.03472e-40
Nrk	FBgn0020391	484.047	1.67592	4.87932e-06
Nmt	FBgn0020392	5005.11	-2.92251	4.33525e-48
asun	FBgn0020407	836.925	-1.38333	7.23205e-07
Idgf2	FBgn0020415	66332.1	3.82503	1.12549e-29
Idgf1	FBgn0020416	2679.99	1.73783	0.00551385
Elf	FBgn0020443	14898.3	-1.62775	8.95829e-20
E23	FBgn0020445	1388.8	-5.6776	1.98874e-98
Dad	FBgn0020493	378.825	2.11432	1.56475e-10
CtBP	FBgn0020496	6435.91	-2.12561	1.97209e-28
emb	FBgn0020497	6410.22	-2.77783	9.90399e-83
Ag5r2	FBgn0020508	114.728	8.10932	9.57433e-12
pio	FBgn0020521	317.143	7.29344	8.59811e-28
RN-tre	FBgn0020620	5289.31	-1.26215	9.10856e-08
Pi3K21B	FBgn0020622	2998.26	-2.13311	4.97326e-38
Lcp65Ag2	FBgn0020637	588.994	11.9345	3.35924e-22
Lcp65Ag1	FBgn0020638	306.979	11.0517	4.23615e-19
Lcp65Af	FBgn0020639	28.7229	4.91068	0.000158464
Lcp65Ae	FBgn0020640	80.5572	9.2048	8.94421e-13
Lcp65Ad	FBgn0020641	55.6765	8.61546	5.68895e-10
Lcp65Ac	FBgn0020642	53.2109	8.62305	6.05509e-11
Lcp65Aa	FBgn0020645	17.7551	6.99888	4.67427e-06
KrT95D	FBgn0020647	2527.49	-3.27227	7.26069e-53
Trxr-1	FBgn0020653	7189.16	-2.01063	1.13537e-31
ArfGAP1	FBgn0020655	7117.23	1.51662	5.27166e-24
Atet	FBgn0020762	71295.5	6.78064	2.99757e-277
CG7179	FBgn0020880	142.704	9.07488	5.85617e-12
Jon25Bi	FBgn0020906	216.18	7.52487	2.15889e-07
Scp2	FBgn0020907	62.2816	6.25608	2.18303e-10
Ptx1	FBgn0020912	418.728	9.5186	7.71769e-25
chb	FBgn0021760	5140.5	-2.14499	1.23154e-12
Nup154	FBgn0021761	4984.51	-3.82912	3.49384e-47
sdk	FBgn0021764	2780.96	2.68239	8.87011e-11
nudC	FBgn0021768	2342.75	-2.06079	2.09052e-20
mira	FBgn0021776	851.64	7.53455	3.44798e-07
RFeSP	FBgn0021906	8520.05	1.14036	3.02178e-07
Coprox	FBgn0021944	3710.17	-2.23646	9.994e-35
ND-PDSW	FBgn0021967	2806.85	1.50468	1.25487e-16
Nnp-1	FBgn0022069	3744.72	-1.21951	0.00241061
l(2)k05819	FBgn0022153	11161.9	1.22133	0.000360943
Gpo-1	FBgn0022160	768.212	1.5663	0.00314828
Cas	FBgn0022213	6312.13	-6.01735	2.37005e-83
ubl	FBgn0022224	256.575	3.50038	3.20634e-20
lolal	FBgn0022238	3140.4	1.12524	0.000260739
dnk	FBgn0022338	1538.79	1.35474	0.000404178
Tsf1	FBgn0022355	122.044	-2.39859	0.00602935
Pka-R2	FBgn0022382	275.729	2.57627	2.20972e-16
HLH54F	FBgn0022740	137.81	9.9583	2.01385e-15
Pp2C1	FBgn0022768	2143.92	1.4817	0.000127846
Peritrophin-A	FBgn0022770	1245.97	7.89134	9.34911e-21
Orc1	FBgn0022772	866.156	1.32508	1.78753e-05
Oat	FBgn0022774	24017	-4.46897	6.299e-109
Hira	FBgn0022786	1964.3	-2.514	9.74546e-37
Cad96Ca	FBgn0022800	214.587	2.44543	4.65336e-06
Df31	FBgn0022893	2289.16	-1.65343	0.000157851
D19A	FBgn0022935	2305.25	1.03322	0.00459491
Cbp80	FBgn0022942	3127.71	-2.92623	4.41395e-67
yps	FBgn0022959	12148.5	-1.5611	7.08501e-16
vimar	FBgn0022960	5438.04	-1.72987	6.19844e-11
qkr58E-1	FBgn0022986	1228.68	-1.89333	1.23939e-14
qkr54B	FBgn0022987	555.863	-3.44583	1.24304e-54
CRMP	FBgn0023023	822.413	5.58799	2.14627e-72
gek	FBgn0023081	2646.27	-1.56062	5.50693e-17
fray	FBgn0023083	3290.41	-1.54276	2.55017e-08
cyc	FBgn0023094	1522.81	-3.94648	8.10077e-55
caps	FBgn0023095	713.353	1.64579	0.00158208
Uba1	FBgn0023143	13131	-2.88164	5.39186e-53
SmD3	FBgn0023167	693.241	-1.10041	0.00383189
RpL39	FBgn0023170	3165.86	4.88229	3.13212e-74
Prosbeta2	FBgn0023174	4434.89	-1.46093	3.00927e-11
Prosalpha7	FBgn0023175	2892.62	-1.48266	1.95022e-14
Pp4-19C	FBgn0023177	2413.95	-1.05483	0.00262865
amon	FBgn0023179	130.71	9.89362	2.15509e-15
EloB	FBgn0023212	3010.88	-1.01651	0.0011163
Parg	FBgn0023216	847.154	-2.15997	2.03194e-20
Dap160	FBgn0023388	5343.35	-2.35039	3.76415e-52
Chd3	FBgn0023395	386.897	-1.98647	2.24352e-06
B4	FBgn0023407	1943.16	-2.58968	1.52881e-41
fus	FBgn0023441	2765.1	7.17344	1.70964e-85
Rbcn-3A	FBgn0023458	15223.7	2.68889	1.24706e-24
teq	FBgn0023479	8570.94	2.48646	3.04741e-10
Lip1	FBgn0023496	441.101	10.0266	2.42292e-19
D2hgdh	FBgn0023507	2617.73	1.32806	3.43472e-05
Ocrl	FBgn0023508	2448.5	-1.68293	2.60719e-13
CG14814	FBgn0023515	347.221	-2.96623	1.67521e-24
Pex5	FBgn0023516	2929.34	1.04048	3.47346e-05
Pgam5	FBgn0023517	1616.18	-1.67432	1.53386e-20
trr	FBgn0023518	1471.63	-1.45756	4.69841e-08
CG3857	FBgn0023520	375.35	-1.5599	0.000265629
CG3587	FBgn0023521	403.281	-1.18205	0.00151046
CG11596	FBgn0023522	2874.9	-1.3154	1.33505e-09
CG3078	FBgn0023524	136.338	6.08632	6.44852e-15
CG3191	FBgn0023525	71.5024	2.77744	5.9896e-08
CG2918	FBgn0023529	19679.5	-1.05833	0.000654341
CG3740	FBgn0023530	897.939	1.49629	4.93163e-05
arg	FBgn0023535	999.896	5.77783	2.1795e-90
CG4406	FBgn0023545	2491.18	-1.18291	9.62858e-08
CG18031	FBgn0023550	72.8097	4.49491	1.02286e-10
Ac78C	FBgn0024150	1051.35	-4.52482	1.70377e-72
syd	FBgn0024187	3103.84	-1.39866	0.000241149
sns	FBgn0024189	1086.14	9.8035	3.27747e-47
rasp	FBgn0024194	1218.26	-2.5872	1.75724e-21
robl	FBgn0024196	1967.14	1.99065	3.60577e-11
aurB	FBgn0024227	568.973	-2.17592	3.11055e-09
Hs2st	FBgn0024230	1958.47	-1.18079	0.00112876
foi	FBgn0024236	3461.78	1.38456	2.45051e-06
Fim	FBgn0024238	8063.14	-3.788	1.20163e-91
drm	FBgn0024244	384.566	9.02588	2.92359e-23
dnt	FBgn0024245	1532.23	-3.87202	1.92495e-30
trio	FBgn0024277	14362.7	-1.34489	0.000109749
Sodh-1	FBgn0024289	1021.26	5.96109	1.49313e-94
Spn43Ab	FBgn0024293	331.806	2.62419	4.24839e-11
Spn43Aa	FBgn0024294	355.794	8.89352	9.81602e-25
Plap	FBgn0024314	5015.15	-4.02066	6.68336e-115
Picot	FBgn0024315	535.375	5.76804	7.36731e-07
Mkk4	FBgn0024326	6025.89	-1.16503	2.19138e-06
Mekk1	FBgn0024329	3886.36	-3.65809	2.33876e-61
MED6	FBgn0024330	771.867	-1.32907	8.44121e-05
Hop	FBgn0024352	12550.7	-2.71756	2.556e-48
Tsp2A	FBgn0024361	588.685	1.81427	1.52056e-05
CG11412	FBgn0024362	4689.21	-1.08798	6.94326e-05
CG12773	FBgn0024365	9231.45	-1.5296	2.72188e-13
CG11409	FBgn0024366	301.807	4.91578	6.24771e-05
E2f2	FBgn0024371	2567.76	-1.49919	5.55534e-07
dlt	FBgn0024510	721.733	-1.4222	7.44062e-05
Neos	FBgn0024542	556.97	-1.24804	0.000207044
flfl	FBgn0024555	5488.33	-2.61547	4.95015e-66
Cpsf160	FBgn0024698	1919.09	-2.6107	1.06051e-67
Drep1	FBgn0024732	1190.09	-1.44497	4.93383e-07
RpL10	FBgn0024733	35190.3	1.28771	3.59715e-08
Lip2	FBgn0024740	142.313	9.11324	7.45156e-13
DIP1	FBgn0024807	15273	-1.19006	0.000241782
stan	FBgn0024836	941.98	9.27898	1.59939e-58
Pcd	FBgn0024841	670.349	-1.39706	0.00111636
Kap-alpha1	FBgn0024889	2554.18	-1.36332	9.89948e-11
b6	FBgn0024897	656.804	12.0848	8.003e-23
Trn	FBgn0024921	3627.6	-2.59312	3.01636e-29
NTPase	FBgn0024947	6757.03	1.70686	1.38704e-27
Mat1	FBgn0024956	593.915	-1.0507	0.00528597
Irp-1B	FBgn0024957	3319.39	-1.77143	5.48615e-13
Irp-1A	FBgn0024958	7332.36	-2.5946	7.98853e-63
GluClalpha	FBgn0024963	866.207	8.66634	6.60418e-58
Syx4	FBgn0024980	633.075	-3.113	9.389e-42
CG4293	FBgn0024983	2689.3	-1.24157	3.05104e-05
CG11448	FBgn0024985	2188.92	-1.59404	3.39458e-13
CG3719	FBgn0024986	456.188	1.5246	4.17819e-05
CG3777	FBgn0024989	1846.06	6.33027	1.5913e-10
CG2694	FBgn0024991	410.77	-2.40115	6.29345e-21
CG2658	FBgn0024992	2337.55	-1.10755	0.000151888
Csat	FBgn0024994	4075.89	1.28893	3.83055e-08
RpL31	FBgn0025286	7394.68	2.96125	5.65251e-27
Optix	FBgn0025360	92.6198	7.37107	1.00185e-12
Ip259	FBgn0025366	2810.52	1.43496	0.000165723
rush	FBgn0025381	9918.81	-2.12928	8.25865e-48
Mur2B	FBgn0025390	517.972	3.6618	2.72364e-13
inc	FBgn0025394	14227.8	1.19992	1.61901e-05
CycT	FBgn0025455	2920.07	-1.41037	1.31889e-05
Bub3	FBgn0025457	1144.58	-1.24399	0.000605599
Bap60	FBgn0025463	6382.47	-1.79114	7.04739e-19
slv	FBgn0025469	1896.67	2.03174	2.4008e-23
fidipidine	FBgn0025519	1670.67	-1.54139	9.34036e-14
bab2	FBgn0025525	189.846	4.65936	1.93818e-09
unc-119	FBgn0025549	2382.34	-1.77869	1.34394e-11
SF1	FBgn0025571	1664.07	-3.11025	1.32452e-35
PpN58A	FBgn0025573	121.798	5.73227	2.41257e-12
Pli	FBgn0025574	7252.39	1.43187	5.64973e-06
AkhR	FBgn0025595	273.057	10.0291	4.95041e-16
Torsin	FBgn0025615	2476.97	-1.58403	1.76071e-14
CG4025	FBgn0025624	2503.6	-1.30107	3.52609e-08
Sik2	FBgn0025625	667.366	1.97453	1.83737e-12
CG4281	FBgn0025626	1865.91	-1.67421	2.50407e-17
Rtca	FBgn0025630	586.591	-1.39193	3.50914e-05
moody	FBgn0025631	3382.6	3.06333	2.18351e-35
CG4313	FBgn0025632	460.053	1.71996	9.05572e-11
CG3588	FBgn0025643	578.304	9.63739	3.79939e-34
CG3558	FBgn0025681	19863.7	-2.0285	4.21365e-11
scf	FBgn0025682	161175	3.03895	6.01313e-141
CG3164	FBgn0025683	41631.4	1.46493	7.27257e-14
Amnionless	FBgn0025686	2538.19	8.41035	3.54677e-105
LKRSDH	FBgn0025687	24753.5	-2.75973	3.26448e-26
santa-maria	FBgn0025697	1576.67	-2.39019	0.000122072
CG5885	FBgn0025700	18194.8	1.7039	8.81587e-15
Srpk79D	FBgn0025702	669.729	8.02415	1.31189e-62
CG13920	FBgn0025712	639.997	4.62459	5.42997e-84
Bap55	FBgn0025716	3141.89	-2.12046	6.43209e-40
PlexA	FBgn0025741	7524.97	-2.30612	5.54657e-22
homer	FBgn0025777	1679.03	-1.87815	3.6085e-27
Cdc16	FBgn0025781	1076.16	-1.95001	3.69018e-16
Sbf	FBgn0025802	5859.84	-2.25919	5.85922e-15
Rad9	FBgn0025807	139.663	-2.23663	8.19358e-08
ND-B14,5A	FBgn0025839	1356.29	2.75959	7.46333e-39
Cortactin	FBgn0025865	19159.9	-2.34813	2.04393e-31
wrapper	FBgn0025878	429.608	8.69037	4.58303e-37
Inos	FBgn0025885	102967	-9.37997	2.55752e-221
Rlip	FBgn0026056	1465.98	-1.09985	0.00375018
Mipp1	FBgn0026061	1275.14	8.1009	1.02081e-68
Gasp	FBgn0026077	12153.5	13.2515	1.24513e-110
cib	FBgn0026084	38380.2	-4.57135	1.7392e-133
dgt4	FBgn0026085	78.8164	-2.06085	0.000200118
CG14818	FBgn0026088	363.745	1.90107	1.07092e-08
CG14817	FBgn0026089	444.813	2.37858	1.31051e-19
CG14812	FBgn0026090	2878.18	1.34105	3.13506e-10
CDC45L	FBgn0026143	1534.29	-1.17256	0.00270973
CBP	FBgn0026144	33640.3	6.71193	0
ApepP	FBgn0026150	5556.38	-2.00048	4.23131e-17
tna	FBgn0026160	2950.44	-1.99124	1.64342e-14
SkpB	FBgn0026176	47.6824	2.86879	9.2474e-05
siz	FBgn0026179	1452.74	3.80447	1.14084e-81
noe	FBgn0026197	40.7534	-2.58565	0.000326298
mei-P26	FBgn0026206	1866.12	-1.29851	0.000356869
mbo	FBgn0026207	1881.69	-1.89528	1.59563e-19
gukh	FBgn0026239	1270.95	2.54756	9.37203e-18
msk	FBgn0026252	17560.8	-3.1314	1.40855e-36
bip1	FBgn0026263	237.763	-2.1399	2.09848e-09
antdh	FBgn0026268	72.5633	7.00967	1.41746e-10
aft	FBgn0026309	1443.57	-2.06737	1.40573e-28
X11L	FBgn0026313	3164.82	-1.34976	2.73987e-07
Ubc10	FBgn0026316	1264.16	-1.27478	7.60961e-07
Tsc1	FBgn0026317	2274.56	-1.232	0.000554708
Traf4	FBgn0026319	716.791	4.10154	1.63554e-17
Tom	FBgn0026320	112.147	2.23979	0.00196755
Taf10b	FBgn0026324	947.017	1.95696	3.97508e-15
Mad1	FBgn0026326	888.975	-1.83801	8.50482e-10
Septin 5	FBgn0026361	237.049	-2.72127	3.33386e-12
SRPK	FBgn0026370	7827.16	-1.70228	3.01874e-16
SAK	FBgn0026371	431.698	-1.24862	0.00575971
Rhp	FBgn0026374	6333.2	2.93581	3.81746e-36
RhoGAPp190	FBgn0026375	2979.29	1.24659	0.000141829
Rgl	FBgn0026376	2093.62	2.64252	1.05906e-08
Rep	FBgn0026378	1501.24	-1.4827	7.62053e-07
Prosbeta3	FBgn0026380	7813.2	-1.83678	2.62509e-15
Ndg	FBgn0026403	6505.87	13.0571	1.96372e-62
Dronc	FBgn0026404	4747.73	-1.33523	7.69269e-06
Lim1	FBgn0026411	136.376	7.57541	1.76288e-17
Idgf4	FBgn0026415	21459	6.8702	1.33801e-130
Hus1-like	FBgn0026417	647.287	-1.17601	0.000800751
Hsc70Cb	FBgn0026418	13192.8	-1.68156	5.28889e-10
Su(var)2-HP2	FBgn0026427	1809.88	-2.65022	1.74071e-40
Grip84	FBgn0026430	1394.12	-1.30584	1.50201e-07
Grip75	FBgn0026431	626.162	-2.96474	6.90338e-33
Grip163	FBgn0026432	820.596	-1.06419	0.00106889
Grip128	FBgn0026433	925.071	-1.51945	5.73643e-06
Eaat2	FBgn0026438	157.353	10.1375	5.60833e-16
Eaat1	FBgn0026439	1019.43	8.98695	3.46905e-77
Drp1	FBgn0026479	7035.91	-2.04666	2.70117e-30
Dek	FBgn0026533	3977.87	-2.13705	4.37717e-38
SPARC	FBgn0026562	402873	3.26811	4.96954e-75
CG1307	FBgn0026566	2336.77	-1.00264	0.0010781
CG5704	FBgn0026570	2129.14	1.95734	5.00422e-33
ADD1	FBgn0026573	3034.32	-2.50241	1.96824e-31
CG5991	FBgn0026576	7372.65	3.76938	6.17886e-61
CG8677	FBgn0026577	2321.21	-1.53732	1.90711e-07
Fie	FBgn0026592	103.374	7.14151	1.43916e-16
CG5707	FBgn0026593	1944.8	4.99159	1.42543e-98
Taz	FBgn0026619	1550.62	2.47091	5.23998e-27
tacc	FBgn0026620	5563.63	-1.28349	1.64108e-08
nes	FBgn0026630	6657.82	1.97262	6.9418e-13
MagR	FBgn0026666	395.183	2.2156	2.07524e-14
IntS4	FBgn0026679	1503.35	-1.23147	0.000536845
fu12	FBgn0026718	284.674	3.20914	3.33496e-12
drosha	FBgn0026722	1672.81	-1.39626	0.000413803
Yippee	FBgn0026749	2773.29	1.02189	0.00726567
XRCC1	FBgn0026751	784.381	-3.46069	3.36308e-40
Ugt37c1	FBgn0026754	61.1263	4.43659	9.68534e-12
Ugt37b1	FBgn0026755	205.152	8.95871	2.6469e-15
MED18	FBgn0026873	1253.27	1.23627	1.34812e-06
CG11403	FBgn0026876	430.136	-2.2181	1.95014e-08
CG4325	FBgn0026878	109.197	2.59143	1.77885e-06
CG13364	FBgn0026879	2737.65	2.95505	5.34248e-34
STUB1	FBgn0027052	2458.85	1.20333	0.000149015
CSN5	FBgn0027053	2247.14	-1.90504	3.70382e-28
CSN4	FBgn0027054	4054.65	-2.00255	7.42848e-33
CSN3	FBgn0027055	2964.46	-2.14373	3.87993e-25
CSN1b	FBgn0027057	3333.07	-1.19112	4.79778e-06
Eb1	FBgn0027066	22608.5	-2.34114	2.19152e-54
CG17322	FBgn0027070	88.663	3.30624	1.52536e-06
CG4302	FBgn0027073	453.899	5.82354	1.35518e-26
CG17324	FBgn0027074	77.2511	6.03693	6.83369e-12
ThrRS	FBgn0027081	8552.03	-2.22929	4.60471e-51
MetRS-m	FBgn0027083	788.102	-1.20039	0.000206782
LysRS	FBgn0027084	4424.27	-2.00784	7.68478e-14
IleRS	FBgn0027086	4127.34	-1.26653	6.52543e-06
GlyRS	FBgn0027088	10681.4	-1.00989	0.00279033
GlnRS	FBgn0027090	6930.83	-1.33939	1.37419e-08
CysRS	FBgn0027091	3975.51	-1.38185	3.58501e-12
AlaRS	FBgn0027094	10085.6	-1.14937	2.52255e-07
Manf	FBgn0027095	13393.1	2.34331	1.1735e-34
Inx7	FBgn0027106	676.099	5.99192	7.06492e-28
Inx2	FBgn0027108	3620.51	3.11581	1.96332e-56
miple1	FBgn0027111	990.5	6.61129	2.63428e-106
l(1)G0156	FBgn0027291	5052.43	-2.04805	1.14843e-42
Tcp-1zeta	FBgn0027329	17659.7	-2.93322	8.38469e-49
l(1)G0020	FBgn0027330	1759.33	-1.64715	2.80038e-07
Rip11	FBgn0027335	10015.3	-1.45416	4.08769e-08
jim	FBgn0027339	947.376	-4.21781	9.19738e-24
Gfat1	FBgn0027341	4971.01	8.19919	4.90802e-129
fz4	FBgn0027342	757.582	-1.51974	5.59512e-06
bgm	FBgn0027348	1008.21	2.40015	2.13217e-07
Amph	FBgn0027356	1213.25	2.00791	2.34686e-09
Tim8	FBgn0027359	2565.08	2.06362	2.28628e-26
Cdk5alpha	FBgn0027491	919.521	8.0028	1.05404e-72
wdb	FBgn0027492	8317.58	-1.4566	9.21663e-13
Smyd4-4	FBgn0027495	3426.22	-1.05807	0.00190059
Madm	FBgn0027497	5322.88	-1.763	3.99896e-20
spd-2	FBgn0027500	692.649	-2.41692	2.48523e-19
CG11970	FBgn0027503	10531.7	3.29147	2.54338e-66
TBCD	FBgn0027509	6540.02	-3.31784	2.43563e-73
CG10254	FBgn0027512	2006.27	-1.11345	2.84531e-05
ana2	FBgn0027513	147.072	-1.83734	0.00102279
CG3909	FBgn0027524	786.773	-1.15603	0.00013124
Osi6	FBgn0027527	10617.1	15.9028	4.43948e-41
goe	FBgn0027528	420.971	8.90073	1.73987e-31
CG7139	FBgn0027532	6344.73	1.97414	6.58355e-27
Nup93-1	FBgn0027537	3434.01	-1.96126	1.0877e-21
lili	FBgn0027539	3798.79	2.99888	8.29185e-89
nito	FBgn0027548	4941.71	-2.32644	1.85369e-23
CG7927	FBgn0027549	7060.85	-1.24482	8.60205e-05
CG6495	FBgn0027550	139.819	6.35595	9.9996e-05
CG4928	FBgn0027556	224.36	5.50075	3.33152e-18
	FBgn0027559	346.39	-1.80589	5.2114e-06
Tps1	FBgn0027560	1696	9.94727	7.84897e-76
CG18659	FBgn0027561	9232.42	-1.81708	1.78828e-38
CG8108	FBgn0027567	5508.69	-2.75216	4.22527e-32
Cand1	FBgn0027568	7020.22	-1.39704	3.22635e-06
Nep2	FBgn0027570	1064.07	6.33191	3.0272e-39
CG5009	FBgn0027572	8214.06	2.6635	1.77309e-53
GABA-B-R2	FBgn0027575	211.119	4.55553	6.03788e-16
CG14526	FBgn0027578	7980.74	-3.79532	1.07143e-43
mino	FBgn0027579	5703.53	1.31287	1.0491e-05
PCB	FBgn0027580	4996.45	6.00461	2.57281e-112
CG8740	FBgn0027585	341.786	8.56613	4.45782e-30
GstE12	FBgn0027590	14153	1.54113	4.61098e-12
MED15	FBgn0027592	4385.8	-1.41981	9.27425e-11
drpr	FBgn0027594	32809.6	-1.25271	5.68109e-06
Kank	FBgn0027596	1328.34	5.05641	3.73208e-39
cindr	FBgn0027598	9040.03	-1.52068	5.9143e-07
obst-B	FBgn0027600	841.688	12.4258	3.04005e-24
pdgy	FBgn0027601	24571.9	-1.47395	2.55982e-08
LManII	FBgn0027611	82862.1	-2.51846	2.67475e-57
YT521-B	FBgn0027616	3047.38	-2.16365	1.53075e-41
CG5808	FBgn0027617	111.105	-1.90198	8.22289e-05
Acf	FBgn0027620	1381.8	-1.79763	1.14814e-10
jdp	FBgn0027654	159.725	1.7385	5.15646e-05
glob1	FBgn0027657	6559.83	4.73656	2.76439e-60
blot	FBgn0027660	5580.41	-4.62048	2.34821e-43
U26	FBgn0027780	1863.46	-1.33288	6.34969e-11
SMC2	FBgn0027783	1229.17	-3.86162	4.19361e-32
NP15,6	FBgn0027785	3422.96	1.98779	4.33288e-34
Mtch	FBgn0027786	5273.65	-1.20338	7.43419e-06
Hey	FBgn0027788	74.1745	5.49216	5.15988e-07
GV1	FBgn0027790	664.75	11.1844	2.99496e-18
CG14787	FBgn0027793	175.432	5.35953	1.36086e-31
Dp1	FBgn0027835	86208	1.44944	0.00283011
CstF-64	FBgn0027841	1114.05	-1.9979	4.69453e-29
CAH2	FBgn0027843	9676.23	3.47012	3.70609e-60
CAH1	FBgn0027844	50.3588	4.38116	2.74915e-09
CG9776	FBgn0027866	3901.23	-1.60285	3.37641e-19
Nup107	FBgn0027868	4294.22	-1.44531	1.55308e-16
rdgBbeta	FBgn0027872	453.174	2.53082	1.52377e-12
Cpsf100	FBgn0027873	1080.22	-1.26107	0.00022888
Aac11	FBgn0027885	2552.21	-1.7872	1.70204e-16
ball	FBgn0027889	992.041	-2.61906	1.1904e-11
MTA1-like	FBgn0027951	3839.08	-1.67358	5.54788e-11
l(1)G0289	FBgn0028331	32970.1	-1.53459	1.38134e-05
l(1)G0255	FBgn0028336	15532.9	-1.46354	8.65025e-16
Cdc7	FBgn0028360	1164.55	-1.9858	2.31371e-16
jbug	FBgn0028371	1224.04	6.20416	4.54404e-13
fal	FBgn0028380	2296.82	-1.16408	2.90254e-06
Decay	FBgn0028381	419.586	7.74199	1.79848e-06
chm	FBgn0028387	1162.64	-1.15141	0.00106538
Tob	FBgn0028397	2184.01	9.13323	5.36949e-20
Taf10	FBgn0028398	1722.18	1.92448	1.46718e-18
Syt4	FBgn0028400	496.937	10.8552	7.96027e-19
Sin	FBgn0028402	2444.29	-1.18927	8.44584e-08
Nxt1	FBgn0028411	429.199	1.83432	9.33856e-13
GluRIID	FBgn0028422	127.099	8.94396	4.2422e-12
JhI-21	FBgn0028425	2336.8	-2.01318	1.44846e-25
JhI-1	FBgn0028426	1421.56	-2.51882	1.54801e-10
I-2	FBgn0028429	1481.78	-1.64982	6.0032e-16
Ercc1	FBgn0028434	164.822	-2.50744	1.81869e-08
ECSIT	FBgn0028436	560.662	-1.37844	0.000185587
Nab2	FBgn0028471	1684.54	-1.0452	0.00283507
CG4119	FBgn0028474	1605.28	-1.73468	6.88242e-09
Mtpalpha	FBgn0028479	35190.6	-1.59715	4.73189e-12
CG4341	FBgn0028481	373.428	9.80471	1.42835e-19
bdl	FBgn0028482	2180.89	7.28077	6.96002e-177
CG31705	FBgn0028490	21022.3	-4.69282	5.2301e-118
CG2930	FBgn0028491	2832.86	2.83537	8.68621e-11
CG6424	FBgn0028494	960.59	-1.62874	2.09428e-06
CG7985	FBgn0028499	1134.13	-5.40868	1.10226e-79
CG4455	FBgn0028506	1386.34	1.68915	1.80519e-14
CG3793	FBgn0028507	1978.92	-1.81023	2.00396e-23
CG4793	FBgn0028514	14752.3	-9.6042	0
EndoGI	FBgn0028515	3061.68	-2.44539	2.48218e-35
ZnT35C	FBgn0028516	99.0623	8.6067	2.76243e-11
hll	FBgn0028519	3474.76	6.00301	2.22501e-69
CG5888	FBgn0028523	9012.86	1.88443	6.00414e-28
CG18507	FBgn0028527	260.824	6.87353	1.88367e-28
CG7916	FBgn0028534	30.4317	3.83256	0.000393206
Sec71	FBgn0028538	6658.89	-1.53586	9.07966e-08
CG31731	FBgn0028539	9156.77	-1.72477	2.33371e-12
CG9008	FBgn0028540	378.12	3.53843	1.3463e-15
NimB4	FBgn0028542	83190.6	1.13397	1.62593e-05
NimB2	FBgn0028543	18853.1	1.4962	1.04701e-08
CG16884	FBgn0028544	1629.67	6.87784	4.94636e-56
sut2	FBgn0028562	48.682	3.36122	0.000390325
prc	FBgn0028573	2252.14	11.8953	6.3357e-41
hfp	FBgn0028577	2290.66	-1.63718	5.64154e-14
qsm	FBgn0028622	352.167	7.45849	2.11509e-30
beat-Ib	FBgn0028645	118.033	4.31397	1.44759e-16
mRpL50	FBgn0028648	642.992	1.20482	0.00103585
VhaM9,7-b	FBgn0028663	7853.07	1.63076	4.08756e-16
VhaM9,7-c	FBgn0028664	1116.1	2.05969	3.46838e-19
spt4	FBgn0028683	348.963	2.55598	4.23087e-18
Rpt5	FBgn0028684	8377.67	-1.46539	4.00216e-15
Rpt3	FBgn0028686	12294.5	-1.70477	1.39594e-19
Rpt1	FBgn0028687	11598.4	-1.26357	2.00419e-12
Rpn7	FBgn0028688	9257.82	-1.53377	2.00969e-23
Rpn6	FBgn0028689	13109.4	-1.65892	5.64091e-15
Rpn5	FBgn0028690	9681.34	-2.23639	9.62017e-45
Rpn9	FBgn0028691	7682.35	-1.89367	7.96746e-31
Rpn2	FBgn0028692	18843.2	-1.78027	5.26514e-13
Rpn12	FBgn0028693	3252.48	-1.09799	3.91242e-05
Rpn11	FBgn0028694	7079.28	-1.9031	3.04147e-25
Rpn1	FBgn0028695	20624	-2.14424	2.26107e-24
RpL15	FBgn0028697	14146.3	1.84718	4.44376e-11
RfC38	FBgn0028700	485.351	-1.5384	1.2684e-06
Nhe3	FBgn0028703	3414.06	-2.53173	1.93364e-26
Fmr1	FBgn0028734	9526.13	-3.79395	1.13058e-88
CG18508	FBgn0028746	961.261	3.32291	2.21524e-56
CG15282	FBgn0028855	923.711	8.82839	5.66156e-70
dao	FBgn0028862	122.23	7.41099	4.36912e-18
Cpr35B	FBgn0028871	30.5875	3.51951	0.00792214
CG33090	FBgn0028916	1234.63	1.43842	0.000315119
NC2beta	FBgn0028926	369.671	1.797	1.53683e-07
NimB5	FBgn0028936	10372.2	2.26994	1.62905e-25
NimC2	FBgn0028939	2522.94	-6.22051	2.82241e-18
Cyp28a5	FBgn0028940	1690.14	2.70266	1.91539e-10
mthl3	FBgn0028956	401.094	-5.39663	1.45406e-40
AlaRS-m	FBgn0028962	1561.36	-1.65746	2.39863e-09
xmas-2	FBgn0028974	711.879	-2.54589	6.21887e-13
Spn88Ea	FBgn0028984	4579.22	1.8732	1.08996e-20
sds22	FBgn0028992	3207.75	-2.79998	1.7653e-55
scro	FBgn0028993	124.454	7.79585	4.99081e-15
onecut	FBgn0028996	330.284	3.34975	7.31795e-16
nmdyn-D7	FBgn0028997	279.151	-4.67269	1.54711e-41
nerfin-1	FBgn0028999	216.332	7.95786	1.36359e-25
miple2	FBgn0029002	8238.66	2.47251	8.2725e-29
mab-21	FBgn0029003	695.442	8.07299	2.81287e-17
icln	FBgn0029079	656.926	-2.0697	1.02931e-15
hbs	FBgn0029082	327.567	5.13014	6.2743e-06
disp	FBgn0029088	1999.3	-2.74076	1.43902e-19
cathD	FBgn0029093	76264.1	-2.23288	2.77663e-34
asf1	FBgn0029094	1486.77	-1.13639	0.000249014
alpha-catenin-related	FBgn0029105	185.612	8.82814	3.13527e-15
Uba2	FBgn0029113	4528.81	-2.94174	1.25852e-41
SoxN	FBgn0029123	228.362	6.05987	4.07086e-39
tyn	FBgn0029128	3092.52	4.25782	3.301e-42
Prosbeta5	FBgn0029134	8918.5	-1.60795	1.53718e-14
NHP2	FBgn0029148	1515.05	1.32741	0.000834937
ssh	FBgn0029157	1524.51	-1.37346	8.91486e-06
Las	FBgn0029158	1038.56	1.74139	3.49239e-07
Hml	FBgn0029167	71717.7	-5.06475	5.01877e-35
TwdlT	FBgn0029170	781.536	9.77101	5.05561e-36
FKBP59	FBgn0029174	10846.9	-1.80334	4.39389e-26
Tsp42Ed	FBgn0029507	5597.74	1.52137	0.00126636
Tsp42Ea	FBgn0029508	1378.45	6.31404	1.01677e-34
Aos1	FBgn0029512	2052.73	-1.98064	7.75695e-25
Or1a	FBgn0029521	197.49	4.5345	2.54012e-26
CR18275	FBgn0029523	65.3439	-3.59046	4.99774e-11
CR18166	FBgn0029526	197.097	-2.17386	1.67381e-05
CG13365	FBgn0029529	469.14	2.7947	8.18938e-25
CG13362	FBgn0029531	142.691	7.29699	5.58266e-18
CG14770	FBgn0029573	241.411	4.84848	4.06061e-20
	FBgn0029584	227.238	-5.28778	5.51944e-27
CG14806	FBgn0029594	848.716	2.59427	8.0131e-38
CG14419	FBgn0029639	53.1419	8.63561	3.3321e-11
CG3603	FBgn0029648	1139.85	-2.27784	1.07992e-19
CG12206	FBgn0029662	125.974	2.88522	5.82562e-12
HIP-R	FBgn0029676	1768.81	-3.11269	7.37491e-37
CG15239	FBgn0029681	2710.29	13.1872	1.09263e-27
CG2938	FBgn0029685	6110.51	-3.41426	8.41277e-98
CG2941	FBgn0029686	286.443	-2.51502	2.00307e-08
Vap33	FBgn0029687	8141.03	-2.31474	1.53851e-36
lva	FBgn0029688	9713.83	1.14746	0.0034932
CG3626	FBgn0029706	2819.53	-1.14911	0.000127849
CHOp24	FBgn0029709	15941.2	1.90652	4.74244e-31
CG3568	FBgn0029710	6828	-2.33	6.85034e-19
Usf	FBgn0029711	1587.08	-2.20133	2.14591e-30
CG11436	FBgn0029713	1214.68	-1.30828	3.15736e-06
mRpL30	FBgn0029718	827.776	1.51327	3.24216e-08
CG15473	FBgn0029719	187.213	-2.224	4.62721e-06
CG4041	FBgn0029736	3526.83	-1.84878	7.21583e-19
CG6903	FBgn0029737	4464.69	1.1128	0.00284356
Usp16-45	FBgn0029763	22505	2.74691	2.1063e-85
CG16756	FBgn0029765	38.4376	7.25589	1.04614e-07
CG15784	FBgn0029766	350.615	-2.18834	1.18497e-09
CG12730	FBgn0029771	22386.2	3.06853	2.02212e-79
RhoGAP5A	FBgn0029778	921.235	-2.56248	2.22683e-23
RpL35	FBgn0029785	10065.7	2.10784	4.69292e-24
CG3160	FBgn0029789	1633.28	-2.50263	1.7074e-35
CG4078	FBgn0029798	1186.53	-1.25912	0.00172725
lin-52	FBgn0029800	235.047	1.27246	0.00871499
CG3108	FBgn0029807	1704.22	10.2019	3.61792e-58
CG12239	FBgn0029810	229.276	9.79042	2.63293e-15
CG15765	FBgn0029814	135.241	9.05301	7.05409e-13
GAA1	FBgn0029818	5893.7	-2.16189	3.6695e-36
Usp30	FBgn0029819	1851.61	-1.28017	3.36782e-06
CG16721	FBgn0029820	10966.6	2.92579	2.83739e-41
Grip	FBgn0029830	2136.28	5.21528	2.06198e-92
CG5966	FBgn0029831	10843.4	8.56874	3.30641e-163
CG5937	FBgn0029834	576.468	9.11169	7.26146e-40
CG5928	FBgn0029836	134.237	9.89175	1.31407e-14
Tsp5D	FBgn0029837	107.591	9.62242	1.94045e-14
CG4666	FBgn0029838	1072.12	12.7651	6.80457e-26
raptor	FBgn0029840	1683.23	-1.6033	6.20426e-09
Efr	FBgn0029849	2260.92	1.11096	0.00481184
CG14445	FBgn0029851	148.77	-2.21041	0.00161152
CG3781	FBgn0029853	906.829	1.2416	8.10689e-05
CG3566	FBgn0029854	1155.54	1.63919	1.28036e-14
CG11700	FBgn0029856	173.89	1.8054	1.50343e-05
CG15896	FBgn0029858	356.812	-1.43211	0.000122352
CG15891	FBgn0029860	1148.82	2.58482	8.63078e-32
CG3823	FBgn0029863	169.468	6.12206	3.82657e-15
CG3842	FBgn0029866	460.43	6.81419	1.66199e-56
ND-B16,6	FBgn0029868	3736	1.65821	7.63599e-25
CG3918	FBgn0029873	1072.01	-1.56561	2.37738e-09
Pat1	FBgn0029878	3259.04	-1.65304	2.72321e-12
CG3226	FBgn0029882	1456.99	-1.84282	1.40877e-11
CG3224	FBgn0029885	1111.68	1.44941	4.32373e-08
ND-ASHI	FBgn0029888	2236.36	1.2075	9.82892e-09
CG14442	FBgn0029893	2286.19	-1.39344	7.33101e-05
CG14441	FBgn0029895	263.609	8.20004	4.16635e-27
CG3168	FBgn0029896	728.692	-1.68346	0.00577093
RpL17	FBgn0029897	11187.4	1.77011	6.89556e-09
CG14438	FBgn0029899	4818.93	1.44794	8.28208e-06
Nf-YC	FBgn0029905	1477.63	-1.48482	2.99511e-12
CG4557	FBgn0029912	2199.58	-1.34105	9.47289e-07
CG4586	FBgn0029924	13560.6	-2.7022	2.68897e-17
CG8300	FBgn0029937	2226.44	-2.59721	2.86713e-44
CG9650	FBgn0029939	347.545	7.401	2.11676e-36
CG1677	FBgn0029941	4548.2	-2.23126	1.2988e-12
Dok	FBgn0029944	7348.96	2.69874	1.11054e-63
CG9657	FBgn0029950	524.639	9.20446	3.59886e-31
Ir7g	FBgn0029968	59.3175	3.54463	2.29339e-07
CG10932	FBgn0029969	7500.07	-3.11018	1.9601e-55
CG1444	FBgn0029975	7866.11	1.39768	2.16962e-12
mahe	FBgn0029979	4611.58	-2.94611	9.80962e-28
CG2233	FBgn0029990	4143.27	6.69955	3.24836e-54
Upf2	FBgn0029992	1429.46	-1.53346	1.42004e-09
CG2254	FBgn0029994	2210.09	6.48107	1.66352e-96
UbcE2H	FBgn0029996	7726.23	1.55079	1.3044e-16
CG2258	FBgn0029997	1712.14	-4.94571	2.67443e-99
CG1575	FBgn0029999	1227.78	-1.29278	0.00036043
CG10958	FBgn0030004	409.916	-1.51835	0.00135395
alpha-PheRS	FBgn0030007	7240.26	-1.07575	3.967e-05
Gbeta5	FBgn0030011	831.696	4.00468	4.1931e-47
slpr	FBgn0030018	2444.29	-1.67968	1.65125e-12
CG2147	FBgn0030025	1634.29	1.16542	1.54933e-05
sni	FBgn0030026	490.155	-1.24726	0.000508645
CG15343	FBgn0030029	2867.14	-7.02035	1.08963e-89
CG10555	FBgn0030034	1876.67	-3.51638	4.18127e-64
CG11190	FBgn0030035	4232.45	-1.391	7.95975e-06
CG12116	FBgn0030041	1253.22	1.88376	1.06762e-13
CG12112	FBgn0030048	672.16	-2.69317	1.11425e-12
spirit	FBgn0030051	114.15	3.02632	1.55162e-05
Caf1-180	FBgn0030054	725.017	-1.67819	1.63829e-07
Ppt1	FBgn0030057	749.569	-2.59959	2.23102e-28
CG11294	FBgn0030058	71.9841	-4.70384	4.28808e-13
CG2004	FBgn0030060	1828.45	-1.28718	6.70043e-08
CG12075	FBgn0030065	340.876	3.09255	1.19758e-10
CG1885	FBgn0030066	767.811	-2.18147	1.43902e-15
HP1b	FBgn0030082	959.456	-1.08035	0.00345914
CG6999	FBgn0030085	56.7741	4.00871	1.14382e-09
CG7033	FBgn0030086	6994.87	-3.02121	4.85998e-41
fend	FBgn0030090	3845.9	2.50787	9.70076e-27
CG7065	FBgn0030091	1555.86	-1.69271	0.000111091
Bap111	FBgn0030093	3449.32	-1.93295	4.2955e-15
CG12056	FBgn0030099	637.375	1.30621	0.000140828
CG12118	FBgn0030101	1069.41	1.22793	0.00102198
Obp8a	FBgn0030103	49.298	8.52322	9.25581e-11
CG15369	FBgn0030105	63.1109	7.96785	1.64691e-09
CG15370	FBgn0030107	80.7111	9.21515	6.135e-13
CG17754	FBgn0030114	13589.3	2.67598	1.62561e-27
CG16892	FBgn0030122	1210.26	-1.37144	5.75417e-07
RpS28b	FBgn0030136	5305.24	2.24486	2.40882e-31
CG15317	FBgn0030137	470.466	1.26003	0.000972342
Gga	FBgn0030141	3207.06	-2.8664	1.63002e-35
CG3106	FBgn0030148	725.076	8.5068	1.19924e-65
CG1468	FBgn0030157	137.353	7.2336	1.86041e-20
CG9686	FBgn0030158	182.679	6.41821	4.66019e-21
CG9689	FBgn0030159	241.58	10.726	5.46887e-18
CG9691	FBgn0030160	719.507	11.3717	7.0992e-21
CG15249	FBgn0030161	89.9256	9.30689	2.89937e-12
CG2974	FBgn0030178	915.685	-1.29151	1.28849e-06
Ipod	FBgn0030187	976.634	12.6622	3.32836e-26
PPP4R2r	FBgn0030208	2822.84	-2.96184	6.35811e-42
CG15296	FBgn0030215	71.2185	9.0142	6.96998e-12
CG1628	FBgn0030218	2981.08	1.34576	0.000145716
CG15211	FBgn0030234	17240.9	4.32795	1.52775e-99
CG15209	FBgn0030237	3820.2	6.0405	3.66379e-281
CG2202	FBgn0030240	1043.93	-1.09351	0.000721685
feo	FBgn0030241	381.418	-1.31733	0.00197645
CG2157	FBgn0030244	216.669	10.5273	2.94677e-16
CG1637	FBgn0030245	17016.5	2.10065	1.40855e-36
CG2145	FBgn0030251	8312.04	9.6784	6.71819e-36
SmydA-4	FBgn0030257	116.554	9.70931	3.00314e-14
CG1545	FBgn0030259	34.3643	7.99619	5.22042e-09
CG15203	FBgn0030261	1032.08	11.2272	7.10279e-26
Klp10A	FBgn0030268	5307.68	-1.55333	1.64311e-12
CG15202	FBgn0030271	252.189	9.91172	1.53638e-15
Dlic	FBgn0030276	6968.44	-2.40807	5.65997e-45
CG1657	FBgn0030286	11610.7	3.14316	5.54269e-83
GCS1	FBgn0030289	6297.75	-1.20422	5.33363e-05
CG11752	FBgn0030292	983.194	2.75192	5.80116e-35
CG1737	FBgn0030293	3604.02	2.70014	5.20611e-19
Sk1	FBgn0030300	1382.18	1.11541	0.000233257
HP5	FBgn0030301	3250.19	-3.00767	1.02765e-43
Cyp4g15	FBgn0030304	422.804	8.24763	8.28432e-36
CG1749	FBgn0030305	4675.46	1.32048	2.46056e-09
Spase25	FBgn0030306	6922.34	1.26407	3.05216e-10
CG1572	FBgn0030309	12257.6	-2.07633	1.06056e-14
PGRP-SA	FBgn0030310	195.403	-1.85525	0.000743227
CG11696	FBgn0030314	931.042	-1.23066	1.13427e-05
rho-4	FBgn0030318	1874.93	-2.6296	5.42998e-23
CG2247	FBgn0030320	2143.08	-3.3057	1.10113e-60
Amun	FBgn0030328	6756.61	-1.78629	2.41635e-23
prtp	FBgn0030329	25477.7	2.26878	3.91659e-40
Tango10	FBgn0030330	1877.43	-1.07973	0.000490108
Karl	FBgn0030334	17907.4	1.11338	0.00113429
CG1578	FBgn0030336	1909.27	-2.61163	4.12517e-42
CG15740	FBgn0030340	4650.62	12.0314	9.93356e-72
p24-1	FBgn0030341	6393.18	1.17221	7.25788e-08
CG10347	FBgn0030342	2145.88	-1.51779	2.52982e-07
CG2025	FBgn0030344	3665.43	-1.63381	3.32578e-13
CG1847	FBgn0030345	2313.29	2.03665	2.68694e-15
CG15739	FBgn0030347	3833.73	4.72338	5.30189e-95
SelG	FBgn0030350	1171.55	3.19109	1.4228e-42
CG1840	FBgn0030351	40.4535	4.06321	2.35536e-07
Upf1	FBgn0030354	4326.03	-1.81664	3.46052e-16
CG1806	FBgn0030360	150.733	7.08268	3.27186e-19
regucalcin	FBgn0030362	389372	-6.6846	0
Tango4	FBgn0030365	2113.65	-1.13022	0.000128742
Usp7	FBgn0030366	7334.35	-2.61383	9.40631e-33
CG1924	FBgn0030377	281.068	-2.04329	3.89182e-09
CG15731	FBgn0030390	1201.8	12.0626	4.38546e-23
Cpr11A	FBgn0030394	154.584	7.72864	4.72814e-16
CG2556	FBgn0030396	158.205	2.35842	0.000248303
CG11138	FBgn0030400	1382.76	2.06806	4.8929e-06
CG2543	FBgn0030407	193.627	1.36729	0.00506152
CG2540	FBgn0030411	576.092	2.052	3.31502e-15
Tomosyn	FBgn0030412	3616.57	-2.17072	6.94012e-29
CG4407	FBgn0030431	1202.95	1.12497	0.00010787
mRpL49	FBgn0030433	1146.02	1.95286	1.57722e-14
CG4332	FBgn0030456	1772.1	-3.29578	3.32204e-44
CG12723	FBgn0030459	368.366	8.05446	1.67842e-10
CG15744	FBgn0030466	1798.15	-2.18858	2.16703e-20
CG1764	FBgn0030467	1590.87	1.44677	1.29585e-06
Rbp1-like	FBgn0030479	629.261	1.84423	2.41227e-09
Tim9a	FBgn0030480	708.964	2.15202	3.31387e-18
GstT4	FBgn0030484	12152	4.48979	3.55674e-136
CG1998	FBgn0030485	713.314	-3.38932	9.80622e-46
Set2	FBgn0030486	1414.57	-1.24321	3.59636e-05
CG11178	FBgn0030499	1581.94	-1.25312	2.86259e-07
Ndc80	FBgn0030500	368.41	-2.84631	2.09207e-20
Tango2	FBgn0030503	1365.54	-1.04286	0.000945241
NFAT	FBgn0030505	4801.58	1.18651	2.22572e-05
Lig4	FBgn0030506	846.266	-1.31876	0.00010104
CG12177	FBgn0030510	7942.65	4.27379	1.37163e-83
CG11158	FBgn0030511	941.334	1.522	1.06726e-09
CG11151	FBgn0030519	4438.13	3.4476	2.36816e-82
Pdcd4	FBgn0030520	10571.2	-3.95969	2.08674e-135
CG12480	FBgn0030537	232.034	9.78119	1.00043e-14
CG1368	FBgn0030539	499.63	10.8515	1.58663e-18
CG11584	FBgn0030541	418.743	11.4485	7.0436e-20
CG9411	FBgn0030569	2894.51	11.9036	2.5345e-49
CG12540	FBgn0030570	122.147	7.14002	2.02937e-18
mRpS25	FBgn0030572	759.615	1.80938	4.16673e-10
CG9413	FBgn0030574	233.363	5.90626	0.00226864
CG9522	FBgn0030587	104.043	3.76514	3.52364e-12
CG9518	FBgn0030590	683.94	9.57269	4.50794e-37
CG9512	FBgn0030593	871.687	3.98183	2.12378e-19
CG9509	FBgn0030594	4187.94	-3.91141	5.83046e-08
CG14406	FBgn0030595	121.434	-5.30435	9.25425e-16
CG9503	FBgn0030598	207.896	5.34484	2.01902e-24
CG5541	FBgn0030603	258.923	2.13078	0.00256979
ND-B18	FBgn0030605	1369.53	1.65505	3.11021e-15
dob	FBgn0030607	1074.5	-4.31372	1.44702e-29
CG9065	FBgn0030610	396.628	1.51445	1.32073e-05
CG15027	FBgn0030611	458.31	1.99708	3.5649e-12
CG5599	FBgn0030612	821.288	1.78824	1.15889e-07
Rab3-GEF	FBgn0030613	602.873	6.5585	1.48565e-09
Cyp4s3	FBgn0030615	153.094	1.67924	0.00426422
RpL37a	FBgn0030616	17782.1	2.24759	3.56154e-29
CG9095	FBgn0030617	501.009	8.21549	8.9969e-33
CG9114	FBgn0030628	517.447	-3.21246	1.90549e-35
CG9123	FBgn0030629	90.3447	-2.63287	3.66935e-05
CG12608	FBgn0030630	1460.46	-1.0927	0.00283072
CG6227	FBgn0030631	2094.65	-1.90223	4.04197e-25
CG9164	FBgn0030634	132.116	3.99173	7.73036e-11
CG6308	FBgn0030645	463.612	1.63676	5.46563e-09
	FBgn0030646	389.434	-2.88315	3.29158e-22
CG7860	FBgn0030653	24944.7	-3.11884	8.92829e-40
CG9215	FBgn0030659	1162.16	1.14385	0.00418878
CG9220	FBgn0030662	233.706	5.45503	1.75718e-05
CG8128	FBgn0030668	2551.06	2.30545	3.37213e-13
CG9281	FBgn0030672	5128.86	-1.82792	4.98899e-12
CG11679	FBgn0030678	991.721	-1.00349	0.00922083
CG17209	FBgn0030687	1764.01	-1.83505	5.53385e-10
CG8565	FBgn0030697	11.1877	-6.01441	0.00172851
CG8578	FBgn0030699	2391.3	-1.1431	7.45928e-06
CG8909	FBgn0030706	552.512	7.6271	5.24248e-14
Rrp47	FBgn0030711	899.797	1.69328	8.86885e-10
ND-20	FBgn0030718	3690.57	1.03571	0.00134878
eIF5	FBgn0030719	7020.14	1.4103	7.8849e-12
CG12507	FBgn0030729	149.614	10.0833	4.13179e-16
Mfe2	FBgn0030731	13307.2	-1.07252	0.000351952
CG3632	FBgn0030735	10348.2	2.44468	1.06205e-32
SWIP	FBgn0030739	1090.03	-2.62046	9.21062e-40
CG9919	FBgn0030742	1008.94	6.19113	1.00745e-100
CG9921	FBgn0030743	439.796	1.2513	0.00233383
CG4239	FBgn0030745	4938.71	3.59802	1.42218e-148
CG4301	FBgn0030747	356.894	4.04533	1.56045e-11
Traf-like	FBgn0030748	738.168	3.44062	1.016e-15
rngo	FBgn0030753	5566.57	-2.18427	2.01461e-39
CG9903	FBgn0030756	51.5865	8.55949	1.8303e-10
CG9902	FBgn0030757	117.763	-3.31343	1.31889e-05
CG13014	FBgn0030759	663.73	-1.30496	0.000411129
CG9782	FBgn0030763	381.192	9.80172	1.33964e-18
mthl1	FBgn0030766	557.289	2.12702	1.06289e-11
CG9723	FBgn0030768	1259.5	-1.99274	3.001e-23
CG9673	FBgn0030775	99.9784	4.05105	3.7471e-13
CG4653	FBgn0030776	119.778	3.4052	1.57597e-09
CG4678	FBgn0030778	1233.61	-3.17658	4.23116e-26
Sap30	FBgn0030788	2503.48	1.21017	6.06844e-08
CG9125	FBgn0030793	1136.66	-1.16637	8.55233e-05
CG13005	FBgn0030794	165.296	-1.7256	8.4876e-05
CG4829	FBgn0030796	9580.46	2.00955	1.2822e-07
CG13004	FBgn0030797	2010.71	3.01499	4.97101e-58
CG13003	FBgn0030798	219.792	7.06099	7.3391e-29
DENR	FBgn0030802	408.124	1.60006	9.10622e-07
CG4880	FBgn0030803	974.822	-3.19207	4.85502e-28
Ubr1	FBgn0030809	5045.23	-1.35675	5.21452e-07
wcy	FBgn0030812	1969.38	-1.82101	5.21112e-25
CG5070	FBgn0030824	118.214	8.81305	3.25997e-11
CG8675	FBgn0030834	1112.64	1.21141	1.34995e-05
CG5613	FBgn0030839	757.533	-4.46772	4.85533e-69
CG12991	FBgn0030847	239.909	4.93134	1.0442e-32
stas	FBgn0030850	3232.75	1.49905	1.27509e-14
ND-24	FBgn0030853	6109.03	1.19785	6.39091e-06
IntS2	FBgn0030858	4856.34	-2.91782	8.0025e-33
CG8173	FBgn0030864	304.406	-2.49115	3.13022e-11
Socs16D	FBgn0030869	1113.36	-2.66466	2.01131e-30
CG6398	FBgn0030870	919.176	9.93924	8.29342e-40
CG8142	FBgn0030871	641.478	-1.28864	0.000379919
CG6762	FBgn0030876	299.472	-1.18053	0.00678117
Arp8	FBgn0030877	869.216	-1.85461	5.25237e-13
CG7772	FBgn0030883	132.733	2.32389	3.67498e-07
CG6847	FBgn0030884	374.608	6.46266	2.57593e-32
CG6867	FBgn0030887	317.861	7.45447	2.21371e-06
upd2	FBgn0030904	27.5831	-6.46518	0.000232474
Hayan	FBgn0030925	538.411	8.33368	8.37074e-54
psh	FBgn0030926	683.693	8.4204	3.39071e-09
CG15046	FBgn0030927	150.816	6.8256	2.76132e-20
GalNAc-T2	FBgn0030930	2566.44	-1.43302	4.91227e-07
wgn	FBgn0030941	306.873	6.04509	3.11286e-23
CG6659	FBgn0030946	9752.92	-1.15826	0.00314351
CCKLR-17D3	FBgn0030954	349.755	3.72132	1.64445e-28
CG6891	FBgn0030955	37584.8	-1.2362	6.26356e-10
CR6900	FBgn0030958	86.0315	1.97608	0.000316717
Atg101	FBgn0030960	1125.37	1.13191	0.00486848
Pvf1	FBgn0030964	429.419	8.8668	7.90055e-29
CG7326	FBgn0030970	575.084	-2.22687	3.1861e-17
CG7332	FBgn0030973	1677.09	-1.15665	3.05396e-05
CG7358	FBgn0030974	5607.67	-1.28721	7.87658e-05
CG7406	FBgn0030980	257.831	10.8276	1.21064e-18
CG14191	FBgn0030981	359.053	7.97444	2.65092e-26
tgy	FBgn0030984	120.265	8.2002	1.14416e-12
Obp18a	FBgn0030985	44.2046	6.80279	1.56796e-08
CG7556	FBgn0030990	20011.3	1.80318	2.72949e-17
CG7453	FBgn0030991	12769.8	-1.70483	3.76835e-24
Mec2	FBgn0030993	23962.1	-4.4057	1.67201e-88
HP1D3csd	FBgn0030994	343.304	-4.50832	1.00816e-30
CG7990	FBgn0030997	366.691	6.02533	4.80144e-61
Muc18B	FBgn0031000	134.548	9.79676	9.29536e-13
CG7889	FBgn0031003	1140.29	-1.76291	4.96525e-11
CG7992	FBgn0031004	73.6876	8.18262	6.36455e-10
rictor	FBgn0031006	1967.28	-1.58061	2.72313e-14
CG8034	FBgn0031011	1047.09	2.30278	3.64013e-16
CG8051	FBgn0031012	2415.53	-1.5657	4.53045e-06
NAA15-16	FBgn0031020	9356.95	-1.69918	4.93219e-11
ND-18	FBgn0031021	2993.25	2.13698	1.51766e-43
CG12204	FBgn0031022	275.904	-1.8858	1.00365e-09
Tao	FBgn0031030	11572.5	-1.81431	1.03696e-16
CG14207	FBgn0031037	2229.12	1.75369	2.91556e-08
CG14210	FBgn0031040	304.031	1.90116	1.92658e-07
Rcd-1	FBgn0031047	4827.72	-1.10705	1.12213e-06
CG12237	FBgn0031048	2302.67	-1.00842	0.00067254
Sec61gamma	FBgn0031049	3241.9	2.61374	5.37269e-53
Arp10	FBgn0031050	1318.51	-1.34453	2.10205e-08
Ranbp21	FBgn0031051	1749.41	-2.10923	1.66584e-25
CG14215	FBgn0031052	1254.87	-2.1355	3.70207e-21
Ubqn	FBgn0031057	16924.5	-1.43028	4.18838e-06
CG14231	FBgn0031060	532.821	-1.69079	1.32504e-09
CG12531	FBgn0031064	505.11	8.88153	3.75955e-36
COX6B	FBgn0031066	4744.93	2.09488	9.72726e-34
Pmp70	FBgn0031069	7609.24	1.3736	0.00331584
CG12702	FBgn0031070	377.356	-2.8834	3.14191e-09
CG15618	FBgn0031077	1734.85	-1.8195	4.32716e-13
Nup205	FBgn0031078	2956.79	-2.68958	5.33921e-31
CG9572	FBgn0031089	489.461	9.30783	1.15651e-25
Rab35	FBgn0031090	6609.61	-1.12181	4.09556e-06
CG9578	FBgn0031094	561.266	-1.53802	3.37124e-07
obst-A	FBgn0031097	3836.76	9.99196	4.90802e-129
CG17068	FBgn0031098	1419.1	-2.42653	2.29421e-37
CG1812	FBgn0031119	587.1	-1.91461	1.01241e-07
Cyp6v1	FBgn0031126	1520.46	-2.64815	3.75669e-37
CG1304	FBgn0031141	70.6672	9.00286	7.9382e-12
Ntf-2	FBgn0031145	2367.47	-1.39083	5.49846e-07
Cbs	FBgn0031148	375.072	1.29627	0.00541729
CG1518	FBgn0031149	14341.5	-3.39913	1.71543e-47
CG14615	FBgn0031184	398.865	3.41019	1.73092e-25
Usp2	FBgn0031187	3337.6	-2.0459	1.57941e-28
CG17598	FBgn0031194	3933.82	1.38756	7.37021e-08
galectin	FBgn0031213	2174.39	-1.92499	2.16536e-12
Zir	FBgn0031216	2583.16	-1.82921	3.53966e-18
CG11377	FBgn0031217	1217.55	-1.29148	3.68675e-05
CG13694	FBgn0031219	75.9286	2.7312	0.00296675
CG3709	FBgn0031227	572.122	-1.74048	2.06151e-07
ND-15	FBgn0031228	3900.27	2.82452	3.43687e-74
CG11617	FBgn0031232	224.671	6.70201	8.4077e-31
CG17075	FBgn0031239	757.602	6.8849	2.96535e-43
CG11601	FBgn0031244	699.874	3.07076	7.34907e-56
CG11911	FBgn0031249	72.1324	6.36988	3.57227e-11
Ent1	FBgn0031250	1879.82	1.29613	1.06757e-06
CG4133	FBgn0031257	408.504	5.09187	2.61435e-22
CG4297	FBgn0031258	1673	5.67135	1.398e-30
Spp	FBgn0031260	23960.4	1.77332	2.34676e-17
Tspo	FBgn0031263	702.358	-3.59014	1.99917e-55
CG2807	FBgn0031266	2802.62	-1.59954	4.24662e-09
CG13689	FBgn0031270	225.926	2.22451	1.25838e-12
Saf6	FBgn0031281	672.238	-1.42642	1.60832e-08
CG3662	FBgn0031285	16138.9	2.91599	1.58908e-66
CG3862	FBgn0031286	771.196	-1.73699	3.16937e-09
CG4629	FBgn0031299	102.632	-2.7712	3.87643e-08
MFS3	FBgn0031307	9458.15	1.86361	1.46892e-22
	FBgn0031308	847.612	-2.38374	1.55856e-18
Tfb4	FBgn0031309	507.09	-1.7464	6.62769e-06
CG5080	FBgn0031313	1755.88	2.34816	3.46466e-21
IntS14	FBgn0031314	1054.01	-1.56385	1.06489e-11
CG14341	FBgn0031315	459.529	1.51724	1.32923e-07
CG4887	FBgn0031318	2911.23	-1.83277	5.05392e-22
CG5126	FBgn0031320	963.592	-1.47815	1.37545e-10
CG5397	FBgn0031327	56613.2	-3.00069	7.00593e-86
CG17660	FBgn0031356	3110.31	-1.88086	4.70444e-26
mRpL48	FBgn0031357	769.23	1.10436	0.00527611
Wdr62	FBgn0031374	1993.16	-2.25412	5.6526e-15
Npc2a	FBgn0031381	29512.3	2.32843	1.57313e-32
CG4238	FBgn0031384	336.393	-1.46543	0.00436327
CG4259	FBgn0031389	3789.83	-2.22496	2.17328e-09
tho2	FBgn0031390	3838.16	-1.20908	0.00250367
AIF	FBgn0031392	3056.06	-1.14639	0.00104247
mio	FBgn0031399	2823.21	-1.62869	4.79591e-12
CG15387	FBgn0031403	734.685	1.59891	3.80327e-05
eys	FBgn0031414	581.588	7.61446	7.86599e-46
CG9870	FBgn0031422	391.675	-3.16339	1.18496e-28
VGlut	FBgn0031424	248.767	8.78348	1.01605e-20
CG18641	FBgn0031426	128.402	9.80477	7.13361e-14
ND-B17,2	FBgn0031436	2181.71	2.5425	9.30477e-54
CG31689	FBgn0031449	1666.84	4.26737	3.03313e-18
Hrs	FBgn0031450	5208.12	-1.13435	0.000448861
daw	FBgn0031461	876.922	3.91876	1.57462e-13
G6P	FBgn0031463	35.4163	7.16829	1.5521e-07
	FBgn0031464	248.488	8.4225	2.55404e-24
CG3119	FBgn0031466	67.8938	8.97128	4.07804e-12
Cpr23B	FBgn0031467	86.315	9.2966	5.54268e-13
CG3104	FBgn0031473	89.6359	8.47103	5.61244e-11
CG2991	FBgn0031474	13410.3	1.52509	2.19897e-09
Prx6005	FBgn0031479	732.289	-1.57135	1.80447e-09
CG17265	FBgn0031488	194.699	1.83006	0.000884884
CG17224	FBgn0031489	5006.25	3.72889	1.35401e-35
CG17264	FBgn0031490	184.373	5.06103	4.15757e-18
CG3542	FBgn0031492	2251.89	-2.03362	1.92762e-31
CG3605	FBgn0031493	2703.25	-1.08102	0.000427137
GABPI	FBgn0031495	6058.34	-2.14344	4.86265e-22
SerRS	FBgn0031497	11454.8	-1.26809	1.24137e-10
ND-B14,5B	FBgn0031505	943.738	3.40695	5.113e-53
CG9664	FBgn0031515	2857.05	-2.98722	7.10323e-22
CG3326	FBgn0031519	114.252	-3.89189	1.00825e-17
pgant2	FBgn0031530	327.935	6.62734	3.30121e-44
Cog3	FBgn0031536	2321.3	-1.06617	0.00150227
CG3246	FBgn0031538	14928.2	5.77077	3.20123e-233
Sr-CIV	FBgn0031547	355.885	-3.09005	1.55551e-27
Spindly	FBgn0031549	600.278	-5.34168	1.11307e-63
IM33	FBgn0031561	92.0525	9.40426	1.08756e-13
CG3604	FBgn0031562	27.4456	6.75035	2.25932e-06
CG10031	FBgn0031563	496.063	10.8453	1.17903e-18
CG3964	FBgn0031574	216.392	-2.81894	2.83848e-08
Cep97	FBgn0031575	609.053	-1.63813	7.00001e-08
CG15422	FBgn0031579	80.1625	9.20198	7.76391e-13
CG15423	FBgn0031580	48.6217	5.78831	1.11208e-07
CG3714	FBgn0031589	6433.11	-1.23178	0.00154613
CG3652	FBgn0031600	2639.03	1.00946	0.00304604
Dim1	FBgn0031601	550.697	1.42639	5.62624e-06
CG15432	FBgn0031603	247.176	2.13659	1.24347e-09
CG15435	FBgn0031608	583.674	-2.21369	3.21629e-10
CG15436	FBgn0031610	312.21	-1.87166	4.73305e-07
FIG4	FBgn0031611	2653.12	-1.77003	9.41621e-10
HP6	FBgn0031613	25.0464	6.66798	2.83203e-06
CG15630	FBgn0031627	240.963	5.01335	1.34828e-11
CG3294	FBgn0031628	210.171	-2.04471	1.16825e-06
Clect27	FBgn0031629	9717.02	13.0821	1.8639e-80
CG15629	FBgn0031630	823.264	10.1323	6.42113e-37
Fnta	FBgn0031633	2732.31	-1.99422	7.11528e-24
Ir25a	FBgn0031634	100.282	6.67153	1.38694e-14
tank	FBgn0031635	3442.82	1.42925	1.03676e-10
mxt	FBgn0031637	2935.07	-1.35016	9.76067e-09
CG2837	FBgn0031646	251.002	10.7343	4.6468e-17
hoe2	FBgn0031649	1724.03	4.55079	1.12e-144
jet	FBgn0031652	427.082	2.25143	3.11355e-10
Jon25Biii	FBgn0031653	111.204	8.02214	1.61954e-10
Marcal1	FBgn0031655	347.267	-1.63277	2.25884e-07
mRpL28	FBgn0031660	6161.5	1.16209	4.33263e-05
CG9121	FBgn0031675	147.936	2.89582	0.000688685
senju	FBgn0031676	6240.18	2.3207	1.08359e-50
CG31918	FBgn0031678	3950.49	-3.50452	9.25168e-78
pgant5	FBgn0031681	4990.56	-1.94001	1.47082e-30
ND-13A	FBgn0031684	1399.28	2.05445	1.6772e-30
Cyp28d1	FBgn0031689	245.054	1.37801	0.00589818
TpnC25D	FBgn0031692	99.8966	9.47309	4.28808e-13
Cyp4ac1	FBgn0031693	3350	-5.43092	2.87835e-59
Cyp4ac2	FBgn0031694	221.455	-2.26778	1.97076e-05
Cyp4ac3	FBgn0031695	116.215	4.71737	4.20306e-20
Bub1	FBgn0031696	946.128	-1.5002	9.85143e-08
CG14024	FBgn0031697	73.6475	9.09504	1.0922e-12
fusl	FBgn0031702	286.59	7.89561	6.91377e-09
CG12512	FBgn0031703	2259.31	3.22975	1.48909e-52
Oscillin	FBgn0031717	8053.79	-4.00449	3.59602e-134
Cyp6a16	FBgn0031726	105.557	6.28548	3.4789e-16
CG11147	FBgn0031734	344.937	11.2133	9.89054e-20
CG11030	FBgn0031736	2159.26	-1.02986	0.00252645
obst-E	FBgn0031737	666.182	9.52962	4.79557e-35
CG9171	FBgn0031738	1580.2	2.23248	7.75535e-36
CG14005	FBgn0031739	186.741	1.2844	0.00628175
CG7239	FBgn0031740	891.413	-1.75245	1.72978e-10
CG11034	FBgn0031741	202.756	5.61973	5.33435e-05
rau	FBgn0031745	7064.2	-1.49553	3.54534e-05
lid	FBgn0031759	6942.28	-1.90277	4.817e-10
CG9135	FBgn0031769	2649.81	-1.56854	7.43855e-08
CG13995	FBgn0031770	109.364	8.75569	6.34925e-12
ND-51	FBgn0031771	11518.7	1.27786	2.35581e-11
CG9175	FBgn0031779	4312.47	1.25971	1.857e-05
WDR79	FBgn0031782	1085.62	-1.24152	0.000388786
AANATL2	FBgn0031791	482.762	-1.9974	4.76426e-07
CG9498	FBgn0031801	217.736	9.71437	4.1263e-15
CG9505	FBgn0031805	2876.01	-2.20746	7.05438e-12
CG9527	FBgn0031813	9053.76	2.21282	3.68284e-27
retm	FBgn0031814	8592.46	2.62701	1.45303e-24
CG16947	FBgn0031816	1589.15	-1.90921	7.07063e-10
CG9531	FBgn0031817	970.994	1.72869	1.31238e-07
Daxx	FBgn0031820	9246.43	2.23212	3.04976e-24
KFase	FBgn0031821	135.724	3.38801	1.89652e-10
CG9548	FBgn0031822	424.376	1.54592	9.04138e-07
COX5B	FBgn0031830	3257.47	1.79703	7.93067e-24
CG11050	FBgn0031836	2135.4	1.47342	9.74738e-06
Nse1	FBgn0031848	201.289	-2.79631	5.45179e-11
Tsp	FBgn0031850	960.574	7.30586	8.26093e-12
Nha1	FBgn0031865	144.286	6.37607	2.27116e-18
Nlg2	FBgn0031866	212.493	6.82411	6.42698e-34
CG10399	FBgn0031877	536.389	-1.24348	0.00327784
sip2	FBgn0031878	699.135	-3.38938	4.85087e-16
uif	FBgn0031879	9920.23	12.7757	5.73346e-93
MME1	FBgn0031881	637.759	1.41621	0.000408714
Mnn1	FBgn0031885	606.052	1.34264	0.00196888
Nuf2	FBgn0031886	346.343	-2.51226	1.6933e-15
CG4496	FBgn0031894	244.859	-5.86643	3.2392e-31
CG4502	FBgn0031896	890.799	-1.63392	2.04098e-05
CG13784	FBgn0031897	4764.16	1.64183	2.15509e-15
CG5171	FBgn0031907	1502.04	9.26709	2.68246e-74
CG5177	FBgn0031908	3420.9	8.66273	6.55524e-119
CG15818	FBgn0031910	59.4359	4.05856	2.9664e-10
CG5958	FBgn0031913	40832.1	5.09643	4.71854e-228
CG5973	FBgn0031914	11100.9	2.6403	5.65385e-45
CG6055	FBgn0031918	488.063	7.17107	3.68706e-39
CG6739	FBgn0031926	151.627	8.53738	7.26145e-14
CG18585	FBgn0031929	280.197	10.8997	6.06134e-18
CG13794	FBgn0031936	108.167	8.71251	2.48643e-11
CG13795	FBgn0031937	165.445	4.23986	2.04865e-15
CG13796	FBgn0031939	165.927	4.50321	3.50938e-17
CG7203	FBgn0031942	80.5461	9.14297	1.21482e-11
CG7154	FBgn0031947	1740.42	-1.22901	1.01368e-05
CG7149	FBgn0031948	3118.51	3.00008	2.64355e-37
cdc14	FBgn0031952	1643.85	3.95051	1.60777e-31
pes	FBgn0031969	3805.24	-1.2292	5.86015e-05
CG7227	FBgn0031970	1420.38	1.4768	0.0018438
Sirup	FBgn0031971	1419.84	1.70951	0.000591583
CG12560	FBgn0031974	1442.01	4.0161	7.02213e-58
Tg	FBgn0031975	372.287	10.4383	6.11487e-17
RpL36A	FBgn0031980	5760.1	3.16566	4.63577e-47
mon2	FBgn0031985	3792.64	-1.77495	1.30271e-16
CG8460	FBgn0031996	2742.45	-4.28897	2.82468e-97
PGAP5	FBgn0031997	466.615	-2.23628	4.77439e-18
CG8353	FBgn0032002	140.542	2.64214	1.0533e-09
CG8086	FBgn0032010	385.203	3.7975	5.79967e-44
Scgalpha	FBgn0032013	293.805	6.13989	2.81828e-49
CG7806	FBgn0032018	10537.6	-1.93222	2.00848e-18
CG7787	FBgn0032020	1219.76	1.03359	0.00346366
CG7781	FBgn0032021	1493.42	1.75549	1.63484e-08
CG14275	FBgn0032022	2961.62	10.9202	1.52303e-94
CG14274	FBgn0032023	81.8099	9.24154	3.68462e-13
CG7627	FBgn0032026	3091.06	-2.05347	9.43151e-25
CG17292	FBgn0032029	485.772	5.03911	7.0995e-40
CG13392	FBgn0032033	391.735	2.19613	5.09199e-11
CG13384	FBgn0032036	12021.9	-4.69266	4.69794e-167
CG13398	FBgn0032042	1138.07	-1.28245	1.15408e-05
CG13088	FBgn0032047	187.261	-1.55302	0.00463065
CG13096	FBgn0032050	3402.16	-1.66696	9.62975e-12
Uba4	FBgn0032054	2249.41	-1.12138	4.36213e-05
CG9314	FBgn0032061	67.6506	-1.90657	0.000857529
LManV	FBgn0032068	349.637	6.07693	2.2907e-05
LManVI	FBgn0032069	220.652	8.23882	1.05066e-18
Tsp29Fa	FBgn0032074	132.183	6.58754	5.49372e-24
Tsp29Fb	FBgn0032075	1430.89	11.6521	4.55101e-26
CG9510	FBgn0032076	585.515	2.18616	3.52016e-09
CG9515	FBgn0032077	356.459	2.55799	2.72803e-11
C1GalTA	FBgn0032078	10438	1.67321	3.72385e-11
CG31886	FBgn0032079	623.088	6.1906	9.85942e-71
CG18088	FBgn0032082	70.5982	7.4467	1.15206e-10
CG13101	FBgn0032084	81.0064	6.74958	1.62803e-12
CG9555	FBgn0032085	74.3805	5.22904	1.5597e-11
CG9568	FBgn0032087	970.054	11.7557	1.60432e-21
CG13102	FBgn0032088	569.97	9.31001	1.28719e-33
CG13108	FBgn0032100	73.8311	4.53944	2.33407e-10
borr	FBgn0032105	952.719	-3.64109	4.42361e-37
FucTB	FBgn0032117	5903.27	1.30861	5.7746e-07
CG33298	FBgn0032120	6721.72	-2.20861	6.3348e-11
Oatp30B	FBgn0032123	3915.43	3.4048	1.76627e-88
jp	FBgn0032129	376.472	6.03117	1.08344e-22
CG3838	FBgn0032130	1619.72	3.43806	2.57211e-49
Apoltp	FBgn0032136	1609.64	5.88818	2.09275e-75
CG13117	FBgn0032140	2767.01	-6.85307	2.12958e-131
CG17633	FBgn0032144	214.962	7.94519	5.61436e-26
IP3K1	FBgn0032147	682.914	-3.94725	1.89023e-38
CG4537	FBgn0032153	51.4273	2.45225	5.40797e-05
CG4594	FBgn0032161	402.718	-2.69365	6.44741e-18
CG4592	FBgn0032162	482.031	-2.37717	2.94532e-17
CG5853	FBgn0032167	5145.32	10.9195	2.34834e-145
CG4658	FBgn0032170	3961.39	-2.16536	4.4715e-24
CG5850	FBgn0032172	15867.1	-1.03972	0.00161789
Spn31A	FBgn0032178	123.659	9.74468	1.49209e-13
CG5734	FBgn0032191	3805.4	-1.17568	4.57281e-05
CG5731	FBgn0032192	112.236	1.74786	0.00122229
CG5727	FBgn0032193	419.856	1.46035	1.10172e-05
CG5694	FBgn0032197	2629.7	1.61407	2.30027e-08
REPTOR-BP	FBgn0032202	1931.33	4.28779	2.31169e-111
Hand	FBgn0032209	126.77	9.8421	4.91565e-15
Usp14	FBgn0032216	5177.98	-1.95804	1.05294e-15
CG5381	FBgn0032218	305.855	4.91653	7.4571e-16
CG4995	FBgn0032219	152.486	6.16855	1.17453e-23
CG5022	FBgn0032225	101.085	4.11318	1.20126e-14
CG5367	FBgn0032228	50.0116	-2.54915	0.00512933
CG5045	FBgn0032229	1647.44	-1.27559	7.77617e-09
CG5056	FBgn0032231	1520.86	1.10351	0.00506986
dpr19	FBgn0032233	178.698	4.85244	1.97675e-28
CG5096	FBgn0032235	375.346	5.16382	9.36109e-32
mRpS7	FBgn0032236	1238.66	1.13902	0.00122239
CG5355	FBgn0032242	5545.46	-2.45041	7.19435e-52
Klp31E	FBgn0032243	949.871	-1.27163	0.00853785
RfC3	FBgn0032244	184.646	-1.77832	0.000205439
Nse4	FBgn0032251	268.503	2.20194	7.3071e-08
loh	FBgn0032252	15437.9	5.41612	1.02399e-69
LManI	FBgn0032253	13202	-3.59445	3.97129e-33
CG7299	FBgn0032282	158.832	8.10862	2.30264e-14
CG7296	FBgn0032283	75.8892	9.04613	3.55729e-11
CG7294	FBgn0032284	77.4863	8.26884	1.20994e-10
CG6415	FBgn0032287	5031.1	10.3222	1.07711e-116
EMC3	FBgn0032292	3580.43	1.24479	5.54258e-09
CG6729	FBgn0032296	1482.05	-1.30564	0.00211659
CG17124	FBgn0032297	931.048	8.87595	7.18386e-73
CG17127	FBgn0032299	610.572	10.0446	3.3989e-27
CG6700	FBgn0032305	3587.44	-1.13695	0.000686463
CG16743	FBgn0032322	874.36	4.04547	4.78497e-95
CG4705	FBgn0032339	10195.9	2.38514	2.26981e-55
	FBgn0032340	5001.15	-4.49868	3.98405e-157
Reps	FBgn0032341	3398.02	-2.2479	6.64764e-36
CG6201	FBgn0032343	115.955	2.32895	0.0011641
CG6287	FBgn0032350	2497.12	-6.50022	1.09485e-153
Ppt2	FBgn0032358	1730.85	1.60303	1.16151e-05
spz4	FBgn0032362	404.517	11.4208	3.03398e-20
Vha100-5	FBgn0032373	534.552	10.2879	4.28373e-20
CycY	FBgn0032378	5413.25	-1.37294	5.39203e-09
CG6686	FBgn0032388	1887.74	-1.37026	4.87168e-08
CG6734	FBgn0032395	2442.14	-2.00153	3.41306e-17
CG14945	FBgn0032402	138.425	3.54902	2.28522e-12
CG14946	FBgn0032405	33094.1	1.9102	3.74277e-32
atilla	FBgn0032422	612.958	4.49575	5.68306e-13
CG6388	FBgn0032430	1838.63	-1.47844	2.35832e-06
Oatp33Ea	FBgn0032433	226.468	8.65127	1.28249e-20
Oatp33Eb	FBgn0032435	1109.93	8.23348	8.4072e-18
CG5418	FBgn0032436	4632.13	4.84015	3.41606e-67
CG5525	FBgn0032444	13149.2	-3.29207	5.65956e-83
PICK1	FBgn0032447	116.112	2.00095	5.76631e-06
CG5776	FBgn0032450	1118.43	-1.48602	4.57528e-05
CG15484	FBgn0032452	29.7488	-2.69218	0.00257638
CG6180	FBgn0032453	2946.63	-2.18386	3.08455e-41
CG5787	FBgn0032454	1842.97	-1.34923	2.4989e-05
MRP	FBgn0032456	8908.06	-2.0999	3.63354e-17
DnaJ-H	FBgn0032474	714.244	-1.15559	0.00304409
CG9395	FBgn0032506	141.322	5.20336	0.00657139
ND-B22	FBgn0032511	4051.6	1.85958	9.28583e-30
CG7110	FBgn0032521	515.617	-2.02773	4.36703e-08
CG16885	FBgn0032538	467.732	11.6095	1.0506e-20
CG4650	FBgn0032549	47.57	5.32324	2.623e-09
ChLD3	FBgn0032598	285.304	4.74734	4.98164e-11
yellow-b	FBgn0032601	344.408	4.9958	2.1306e-14
CG13283	FBgn0032613	1093.24	-4.56664	7.19118e-32
CG13284	FBgn0032614	962.621	2.05767	0.00159517
CG12288	FBgn0032620	529.578	1.62831	0.00608
SPH93	FBgn0032638	1073.83	-8.39258	1.23558e-10
CG18563	FBgn0032639	37.8378	-5.92936	1.11423e-07
CG5110	FBgn0032642	1251.92	2.61009	4.12049e-32
CG6412	FBgn0032646	1745.2	-1.17824	1.46397e-05
Oli	FBgn0032651	415.367	11.488	2.69976e-21
CG6870	FBgn0032652	664.74	12.115	2.48389e-23
CG5674	FBgn0032656	506.038	-1.51793	2.69651e-06
CG15152	FBgn0032665	137.76	6.96931	2.11977e-16
CG5758	FBgn0032666	214.328	5.95432	1.08576e-27
CG17681	FBgn0032668	261.647	-6.71011	1.87802e-39
CG5783	FBgn0032670	233.156	3.71363	3.76605e-15
CG7200	FBgn0032671	1125.64	-1.26961	1.18761e-06
bsf	FBgn0032679	8042.59	-1.36364	2.28497e-10
CG10283	FBgn0032681	1122.56	1.88221	8.7174e-15
CG10211	FBgn0032685	3439.08	13.505	1.05435e-28
CG15160	FBgn0032688	952.923	-1.35872	4.13185e-07
CG10413	FBgn0032689	20161.8	-2.19181	3.29451e-41
Grip71	FBgn0032705	819.776	-3.52185	7.53275e-28
Irk3	FBgn0032706	140.946	6.32558	5.46994e-23
CG17323	FBgn0032713	744.061	2.22273	1.64018e-08
CG17321	FBgn0032719	180.384	8.7971	1.63443e-15
mRpL13	FBgn0032720	342.729	1.52613	0.000367568
Tango6	FBgn0032728	900.729	-1.21744	0.000798059
Swip-1	FBgn0032731	12779	1.66761	4.40955e-24
CG15168	FBgn0032732	167.007	1.69474	2.6009e-05
Sidpn	FBgn0032741	459.965	10.1082	7.48195e-21
Ttc19	FBgn0032744	304.071	1.86373	1.38307e-07
CG10492	FBgn0032748	3411.2	1.65247	7.84282e-07
CG10702	FBgn0032752	195.737	3.30338	1.22463e-09
CG13086	FBgn0032770	631.82	-1.24306	0.00282378
CG17349	FBgn0032771	15	-5.06865	0.000720809
CG17350	FBgn0032772	138.846	4.88248	5.43227e-11
fon	FBgn0032773	7684.5	2.46911	1.83164e-11
CG17549	FBgn0032774	175.152	5.23635	2.62363e-18
CG17544	FBgn0032775	2811.97	-3.93964	1.96364e-60
CG16771	FBgn0032779	909.539	2.07239	4.68455e-15
RtcB	FBgn0032781	3005.39	-2.37777	1.38788e-61
CG10237	FBgn0032783	223.936	5.07403	5.75652e-23
CG10026	FBgn0032785	6787.67	1.28275	0.000917782
CG10195	FBgn0032787	803.679	-2.41955	1.54754e-25
CG10132	FBgn0032798	425.06	4.05468	3.45073e-45
CG10166	FBgn0032799	3474.28	1.5944	1.10274e-17
CG10165	FBgn0032801	1571.35	3.55694	4.59928e-68
CG13082	FBgn0032803	39.9061	5.74531	2.01004e-08
CG10268	FBgn0032811	1535.86	1.50688	2.26905e-07
CG10262	FBgn0032813	149.293	1.44853	0.00132169
Nf-YB	FBgn0032816	807.618	1.43319	3.23188e-08
CG10463	FBgn0032819	910.397	-1.36187	0.0027599
fbp	FBgn0032820	4706.17	1.9734	3.0367e-10
COX4	FBgn0032833	7665.92	1.13403	0.000293174
CG10730	FBgn0032843	203.488	3.99945	1.67181e-07
Taf13	FBgn0032847	525.22	1.53057	2.04409e-05
nesd	FBgn0032848	639.43	-4.16552	2.79969e-33
CG10949	FBgn0032858	464.154	-1.43339	0.0012373
Arpc2	FBgn0032859	11909.5	-1.36882	6.78196e-15
CG15130	FBgn0032860	26.2742	6.71387	3.66233e-06
Cdc23	FBgn0032863	441.78	-2.44839	1.43877e-13
CG2614	FBgn0032873	741.616	-1.41813	2.0678e-06
Cen	FBgn0032876	2800.23	-1.11701	3.79845e-07
CG2617	FBgn0032877	271.419	-2.26079	2.24036e-13
TM9SF2	FBgn0032880	35525.6	1.47573	1.01827e-07
Ns4	FBgn0032882	1229.69	-2.42685	1.84654e-19
CG9323	FBgn0032883	1908.56	-1.59305	5.97123e-18
CG9331	FBgn0032889	5302.05	-2.20727	4.77033e-41
twit	FBgn0032895	168.346	10.2402	1.56394e-16
CG9336	FBgn0032897	1161.86	6.58391	4.21564e-160
CG9338	FBgn0032899	2555.29	8.53993	3.43179e-31
RPA2	FBgn0032906	747.257	-1.95369	7.29367e-10
CG9272	FBgn0032907	330.787	-1.75977	9.65011e-08
CG9265	FBgn0032910	176.793	5.78042	3.86667e-14
CG14397	FBgn0032914	30.8788	7.83242	2.08795e-08
CG9248	FBgn0032923	3687.84	-3.98873	4.21964e-127
Nbr	FBgn0032924	1777.45	-1.3	0.000234905
CG9246	FBgn0032925	2074.92	-1.11114	2.34501e-05
Mcm10	FBgn0032929	491.625	-1.30618	0.00526177
CG8679	FBgn0032934	2239.71	4.03405	1.58388e-57
Atg18b	FBgn0032935	5586.66	1.67958	4.69305e-07
Tsp39D	FBgn0032943	278.192	3.32634	1.35206e-21
nrv3	FBgn0032946	706.067	1.98531	1.78678e-05
Lamp1	FBgn0032949	23984.5	1.11679	3.84142e-07
CG2201	FBgn0032955	4671.59	4.4362	7.41163e-150
CG1416	FBgn0032961	5566.5	-1.18382	9.65066e-07
CG3651	FBgn0032974	3310.13	-1.5287	7.62238e-07
CG3635	FBgn0032981	1422.02	4.18741	3.67127e-78
CG3262	FBgn0032986	7725.61	2.05496	2.14965e-26
RpL21	FBgn0032987	15664.4	2.43615	2.75608e-19
CG17486	FBgn0032997	3109.01	1.12017	0.000474153
CG14464	FBgn0033000	582.939	1.7276	3.32814e-09
CG10465	FBgn0033017	1463.81	1.10129	0.00122214
COX4L	FBgn0033020	69.2671	6.04076	8.83327e-15
TpnC4	FBgn0033027	24.3182	4.30876	3.96684e-06
Not3	FBgn0033029	11370.3	-1.14953	0.000136619
CG8245	FBgn0033031	90.8743	9.38442	1.37278e-13
Pngl	FBgn0033050	4512.52	-1.40783	2.09895e-11
Strica	FBgn0033051	3047.39	-4.68991	2.10189e-164
SCAP	FBgn0033052	1958.59	-2.45646	3.21384e-32
CG14591	FBgn0033054	149.853	3.17135	9.26242e-14
Tbce	FBgn0033055	1482.61	-1.25199	4.36866e-06
CCHa2-R	FBgn0033058	144.239	10.0345	5.61517e-16
Ars2	FBgn0033062	6745.32	-2.29382	3.64713e-39
CG15233	FBgn0033076	278.863	4.34161	4.62591e-35
Fmo-2	FBgn0033079	4874.84	8.08271	2.77752e-104
CG15908	FBgn0033085	250.152	2.3571	2.53455e-12
CG9410	FBgn0033086	714.401	1.56958	6.56025e-08
Hsepi	FBgn0033087	1237.96	-1.59276	8.44052e-10
CG3420	FBgn0033100	434.685	1.71563	2.79322e-10
CG15237	FBgn0033104	288.592	1.32561	0.000763106
Spn42Dc	FBgn0033113	1832.3	-3.17271	1.27417e-30
Spn42De	FBgn0033115	108.828	3.2353	7.33257e-06
Tsp42Ec	FBgn0033124	238.898	9.1408	7.78891e-15
Tsp42Ef	FBgn0033127	420.415	5.60953	3.79779e-26
Tsp42Eg	FBgn0033128	273.774	10.8675	8.00282e-18
Tsp42Eh	FBgn0033129	30.1725	7.81612	1.49296e-08
Tsp42Ei	FBgn0033130	87.5159	9.31254	5.59287e-13
Tsp42Ej	FBgn0033132	363.861	2.85604	8.59315e-18
Tsp42El	FBgn0033134	947.983	2.4981	2.17314e-12
Tsp42En	FBgn0033135	85.1823	7.69785	3.66516e-10
Tsp42Eq	FBgn0033138	162.26	4.24201	5.59945e-16
Tsp42Er	FBgn0033139	307.096	3.81642	4.05739e-13
CG12164	FBgn0033158	1797.36	12.6008	1.16052e-24
	FBgn0033162	1231.69	-1.59626	8.48885e-10
sPLA2	FBgn0033170	1028.53	1.92208	0.00301256
CG11141	FBgn0033177	2097.25	-1.70993	5.96743e-11
p47	FBgn0033179	3100.9	-1.46284	3.42835e-10
CG1620	FBgn0033183	3984.82	-2.0832	3.86164e-36
Drat	FBgn0033188	15896.4	7.70374	1.45318e-175
mRpL52	FBgn0033208	868.768	1.78068	3.50273e-11
U2A	FBgn0033210	1130.77	-1.68233	3.26489e-12
LRR	FBgn0033212	14129.6	-2.82837	5.00953e-37
CG1941	FBgn0033214	261.109	7.56384	2.97451e-27
CG1942	FBgn0033215	57.8914	7.86569	2.08826e-09
CG1946	FBgn0033216	56.9415	7.14035	7.96744e-09
CG12825	FBgn0033221	50.5982	6.42225	1.32532e-09
CG1550	FBgn0033225	2693.96	-1.10291	0.000319654
CG1882	FBgn0033226	6747.79	1.21324	0.000104768
Kdm4A	FBgn0033233	825.253	-2.30528	7.85632e-13
CG8728	FBgn0033235	3134.32	-1.10862	0.000704475
CG14764	FBgn0033236	1022.06	-2.06511	2.49377e-11
CG2915	FBgn0033241	7330.75	-1.05675	6.90202e-05
CG8726	FBgn0033244	2440.64	-1.18526	9.27759e-05
ACC	FBgn0033246	3700.35	1.87765	1.17313e-08
Nup44A	FBgn0033247	838.797	-1.25113	6.21182e-07
CG14762	FBgn0033250	906.291	6.81265	0.000666422
CG12769	FBgn0033252	7278.76	13.5519	2.73809e-54
CG8713	FBgn0033257	221.664	4.12353	3.77733e-14
CG8712	FBgn0033258	286.039	-1.23432	0.00288951
CG11210	FBgn0033259	6452.23	2.66161	6.14553e-37
udd	FBgn0033261	819.524	2.32437	1.92617e-18
Nup50	FBgn0033264	2322.35	-2.16233	2.63815e-30
Obp44a	FBgn0033268	218.163	7.70027	7.37222e-27
CG8708	FBgn0033271	173.552	4.99705	1.65803e-17
Gasz	FBgn0033273	374.733	-3.21231	6.34184e-17
CG14756	FBgn0033275	243.779	10.7445	3.37695e-18
CG14760	FBgn0033277	102.283	8.65266	1.87478e-11
Mal-A4	FBgn0033294	67.1977	8.0732	6.20962e-10
CG14752	FBgn0033307	471.345	11.602	3.00261e-20
CG8736	FBgn0033308	100.854	6.55372	4.25441e-11
CG8735	FBgn0033309	1927.63	-1.36419	2.11856e-06
CG8642	FBgn0033312	48.1935	-4.55263	4.35783e-08
Cirl	FBgn0033313	10627.2	-1.5597	2.7349e-06
beta3GalTII	FBgn0033315	518.193	-1.53585	8.75538e-06
CG8586	FBgn0033320	1010.78	5.3987	6.77538e-10
CG8738	FBgn0033321	384.705	9.33905	1.23891e-23
CG8272	FBgn0033337	614.278	2.49102	3.82926e-19
CG8258	FBgn0033342	14238.8	-2.48881	2.03429e-46
CG8248	FBgn0033347	78.1663	3.23263	3.18805e-08
Spt	FBgn0033348	144.284	-3.40704	4.58505e-08
FANCI	FBgn0033354	494.755	-2.23138	1.39782e-07
CG8229	FBgn0033356	1019.2	1.35635	3.46174e-05
Tom7	FBgn0033357	708.882	2.54504	6.67606e-14
CG8213	FBgn0033359	1019.2	11.7766	2.10762e-20
CG8172	FBgn0033362	287.566	8.97636	4.66746e-22
CG8170	FBgn0033365	3102.36	12.7763	9.41061e-34
Ance-4	FBgn0033366	356.202	1.47385	3.58022e-06
PPO2	FBgn0033367	445551	-1.70986	3.7724e-15
CG13743	FBgn0033368	289.837	2.12157	1.05978e-05
CNT1	FBgn0033371	10.9277	-5.34648	0.00127786
CG13742	FBgn0033372	143.774	-4.04582	9.19917e-16
CG8080	FBgn0033373	5342.85	-2.38428	7.5432e-68
Pmm45A	FBgn0033377	13871.2	-2.97615	3.19921e-66
CG8008	FBgn0033387	1212.56	-2.2284	1.29831e-16
CG8046	FBgn0033388	5571.02	-1.28832	0.0021925
Cyp4p2	FBgn0033395	301.328	-2.92515	2.5275e-22
Myd88	FBgn0033402	5409.33	-1.43658	2.28496e-12
CG13954	FBgn0033405	305.613	9.51891	9.40298e-18
CG1888	FBgn0033421	2283.35	2.79629	4.08659e-64
CG1814	FBgn0033426	1944.92	3.31431	7.42848e-33
Smyd4-1	FBgn0033427	593.502	-2.17129	7.74082e-12
CG12929	FBgn0033429	306.041	1.61535	9.14988e-06
CG12926	FBgn0033437	144.395	2.12529	0.000297362
CG1698	FBgn0033443	415.422	7.90062	4.3733e-08
hebe	FBgn0033448	981.283	3.15919	3.08327e-17
Lsm11	FBgn0033450	197.737	-3.63569	6.82045e-27
CG1665	FBgn0033451	5475.65	-6.06016	1.25124e-293
CG1667	FBgn0033453	1371.66	-3.02016	1.6061e-38
CG1671	FBgn0033454	2038.32	-1.3717	0.000897648
Ntmt	FBgn0033457	695.806	-2.10111	1.81274e-18
CG18446	FBgn0033458	983.35	-2.45282	3.84935e-21
CG12744	FBgn0033459	477.196	2.28703	8.82111e-13
Sec24AB	FBgn0033460	4931.09	-1.25351	4.78739e-07
CG1513	FBgn0033463	5483.56	-1.22945	0.000109076
CG1441	FBgn0033464	669.44	11.2052	1.44884e-18
CG1418	FBgn0033468	2185.9	2.18251	2.0758e-25
CG12129	FBgn0033475	925.326	-2.14852	2.32008e-28
oys	FBgn0033476	7162.46	-2.52469	3.89723e-32
mRpL42	FBgn0033480	474.84	2.87293	5.80344e-31
CG12920	FBgn0033481	125.501	6.37014	1.75657e-17
CG1371	FBgn0033482	13169.6	-2.01201	6.76326e-16
CG2269	FBgn0033484	355.215	10.3981	2.07818e-17
dmpd	FBgn0033486	2043.5	1.38631	9.9374e-09
CG12911	FBgn0033501	165.593	8.21098	4.67642e-18
CG12910	FBgn0033502	255.306	9.93592	1.02095e-15
CAP	FBgn0033504	5954.62	4.77983	5.8295e-66
CG12895	FBgn0033523	305.973	1.28056	0.0066342
Cyp49a1	FBgn0033524	356.515	4.17728	1.27354e-15
trsn	FBgn0033528	485.14	-1.4016	0.000216086
CG17765	FBgn0033529	7388.76	1.13288	2.13956e-07
Elp2	FBgn0033540	1460.43	-1.62085	2.39144e-06
CG12934	FBgn0033541	145.225	2.01085	6.60206e-05
CG7220	FBgn0033544	1011.28	1.1721	0.00236163
CG7637	FBgn0033548	87.1691	3.37234	1.30582e-07
CG12341	FBgn0033550	1772.6	1.00873	0.00269665
CG12343	FBgn0033556	1691.53	1.69968	4.3685e-12
CG12942	FBgn0033569	1072.69	-1.93432	2.00746e-10
ND-B14	FBgn0033570	2077.58	2.84464	4.62828e-70
CG13229	FBgn0033579	105.523	3.71347	6.16496e-08
CG12391	FBgn0033581	2556.28	-1.02141	0.00280785
CG9084	FBgn0033582	63.5053	4.62414	1.96454e-08
CG13218	FBgn0033587	100.889	8.55802	4.92961e-10
CG13217	FBgn0033590	122.818	9.72486	2.54768e-13
CG13216	FBgn0033591	78.7061	8.29657	1.36134e-10
CG9067	FBgn0033605	361.409	1.77676	8.47366e-09
CG9062	FBgn0033607	2403.6	-3.0897	2.57192e-30
CG18335	FBgn0033610	31.6793	-3.03342	0.000414974
CG12384	FBgn0033624	4125.84	2.10689	3.02509e-26
Tsp47F	FBgn0033629	90.6094	7.28791	3.07937e-13
Sod3	FBgn0033631	194.235	3.91575	7.51742e-15
Smyd4-3	FBgn0033633	839.623	10.4951	4.04077e-30
CG7777	FBgn0033635	27606.8	-7.07394	1.28048e-210
CG9005	FBgn0033638	7085.96	1.13005	2.54254e-05
CG13196	FBgn0033645	174.173	8.22255	4.65333e-16
pyr	FBgn0033649	193.745	4.78275	1.23309e-22
S2P	FBgn0033656	1860.64	-1.89687	1.47493e-19
Twdlbeta	FBgn0033658	993.273	11.7612	7.81655e-21
CG13185	FBgn0033661	806.424	-1.82185	4.42224e-05
Zip48C	FBgn0033665	6069.16	3.11599	3.19092e-80
exp	FBgn0033668	447.982	7.85796	1.5285e-11
CG8321	FBgn0033677	362.246	1.61007	2.45168e-06
CG8888	FBgn0033679	2459.23	9.24063	4.15865e-22
CG18343	FBgn0033683	1057.62	1.71966	8.52722e-10
Prp8	FBgn0033688	7842.64	-2.44528	1.88689e-18
EndoG	FBgn0033690	927.101	2.29907	1.07062e-18
CG8860	FBgn0033691	1573.32	4.03224	1.37426e-91
CG8858	FBgn0033698	4528.89	-2.1253	4.97599e-15
RpS11	FBgn0033699	8380.45	1.92714	3.48977e-22
CG8854	FBgn0033702	476.534	11.6275	1.36158e-20
Vha36-2	FBgn0033706	7.29232	-4.74605	0.00985037
CG13159	FBgn0033721	1394.99	11.654	1.18865e-27
Cpr49Ac	FBgn0033725	74469.7	-7.87887	0
Cpr49Ag	FBgn0033730	237.1	7.44796	4.36139e-25
CG8520	FBgn0033734	880.326	-1.51236	5.23467e-11
CG8525	FBgn0033735	2162.83	-3.94308	6.31826e-111
CG13154	FBgn0033736	26.5207	4.8032	4.14718e-06
Nup54	FBgn0033737	4580.16	3.27477	8.30944e-38
DUBAI	FBgn0033738	4778.47	-1.31847	8.79507e-11
Dyb	FBgn0033739	4325.69	3.1666	4.06298e-84
dgt5	FBgn0033740	985.28	-4.42212	6.09897e-44
Cyp301a1	FBgn0033753	138.887	9.944	7.01327e-15
CG17760	FBgn0033756	2880.37	-5.2168	3.66895e-157
muskelin	FBgn0033757	1688.19	-2.61602	2.69146e-24
CG8785	FBgn0033760	361.517	6.63275	3.9216e-32
CG8778	FBgn0033761	1749.32	-1.89384	2.73657e-19
ZnT49B	FBgn0033762	1663.62	-2.76412	1.12407e-45
CG8646	FBgn0033763	74.3527	6.95269	9.09709e-12
CG8771	FBgn0033766	1440.12	-1.61517	2.74181e-07
CG13148	FBgn0033767	100.19	7.09943	1.31765e-13
sug	FBgn0033782	1831.55	5.63294	1.64334e-44
CG17019	FBgn0033783	2824.61	-1.76037	5.75541e-18
CG3955	FBgn0033793	158.677	7.07526	1.03654e-21
GLaz	FBgn0033799	761.443	-2.01909	6.54188e-07
FLASH	FBgn0033806	608.407	-1.20503	0.00111778
CG4676	FBgn0033815	74.8037	5.15499	2.12198e-11
CG4716	FBgn0033820	18.4322	-4.85195	0.000156071
CG10799	FBgn0033821	273.793	3.11742	4.14562e-23
CG4734	FBgn0033826	127.422	8.27129	2.89714e-13
CG17047	FBgn0033827	171.865	10.2424	5.79013e-16
CG18278	FBgn0033836	1116.15	-1.12024	0.00047351
bbc	FBgn0033844	6269.59	1.47649	2.26884e-11
mars	FBgn0033845	923.809	-3.30203	4.32172e-28
mip120	FBgn0033846	1126.83	-1.77494	4.90786e-08
CG6145	FBgn0033853	3745.94	1.24791	0.000451982
link	FBgn0033855	118.42	6.28292	3.95177e-16
CG6329	FBgn0033872	231.765	5.63379	1.00824e-42
CG6337	FBgn0033873	158.957	10.0364	1.36514e-13
CG6347	FBgn0033874	850.887	9.1582	1.22085e-12
CG6357	FBgn0033875	744.676	-5.01793	4.21597e-62
Syngr	FBgn0033876	322.91	6.76848	9.87735e-50
CG6543	FBgn0033879	6430.44	-1.69157	2.20924e-08
St4	FBgn0033887	75.5334	5.02078	7.41523e-14
CG13016	FBgn0033899	1008.29	-1.38175	1.4222e-08
CG8323	FBgn0033903	651.706	2.67263	8.20417e-19
CG8331	FBgn0033906	6000.76	1.4496	2.8026e-17
mRpS16	FBgn0033907	383.204	2.82286	2.32822e-13
VGAT	FBgn0033911	147.957	8.51761	2.04158e-14
RpS23	FBgn0033912	8083.28	1.94888	2.56373e-15
SmydA-1	FBgn0033917	423.349	4.43318	2.34932e-29
CG8531	FBgn0033918	3622.62	-2.11425	8.12656e-21
CG8547	FBgn0033919	1681.22	2.56348	7.88806e-17
Arc1	FBgn0033926	2676.22	-2.03333	3.29697e-06
Dh44-R1	FBgn0033932	92.5836	8.52083	3.4314e-11
Cpr51A	FBgn0033942	4667.85	10.3401	1.39437e-93
CG12869	FBgn0033943	232.792	9.80813	2.79275e-15
CG12868	FBgn0033945	1658.83	3.12968	8.69566e-40
CG10131	FBgn0033949	30705.9	-6.0028	5.9904e-56
CG12858	FBgn0033958	222.864	6.41686	5.56313e-06
CG10151	FBgn0033960	79.8823	5.56823	6.21946e-12
ND-B15	FBgn0033961	951.301	3.41045	7.59037e-63
hui	FBgn0033968	167.766	8.21437	2.87193e-18
Cyp6a23	FBgn0033978	7061.86	3.60015	1.5498e-36
Cyp6a20	FBgn0033980	165.207	7.54381	7.14429e-20
ADPS	FBgn0033983	358.139	8.94774	1.98159e-26
Lap1	FBgn0033984	675.25	-1.18124	0.00418175
ckn	FBgn0033987	1817.87	-1.15017	0.000137945
CG10265	FBgn0033990	287.358	1.48888	8.07579e-05
GPHR	FBgn0033995	1566.63	-1.05619	0.00128732
row	FBgn0033998	5194.68	-1.02574	0.00282987
CG11808	FBgn0034000	210.134	-1.39602	0.00114615
mRpL41	FBgn0034001	303.559	1.54995	8.77758e-07
ItgaPS4	FBgn0034005	56.7429	-5.63124	1.31606e-10
CG8157	FBgn0034010	1377.57	3.4367	6.82342e-05
CG8160	FBgn0034011	209.418	7.66549	1.69116e-23
unc-5	FBgn0034013	1325.54	6.50271	5.47498e-14
CG8180	FBgn0034021	113.322	3.40633	3.10129e-11
CG12964	FBgn0034022	13752.3	10.0681	2.30516e-12
CG8192	FBgn0034030	436.166	10.6742	3.60914e-18
CG8204	FBgn0034033	101.217	2.95151	1.31854e-09
CG8249	FBgn0034045	1139.62	8.8983	2.05827e-14
CG8297	FBgn0034050	1031.24	1.91784	1.30807e-17
CG8366	FBgn0034054	750.737	-1.31708	1.83373e-06
Pex11	FBgn0034058	1879.67	1.35014	1.49426e-05
CG8320	FBgn0034059	2725.61	2.91719	3.89201e-60
CG8386	FBgn0034061	1474.77	3.2258	2.82469e-56
CG8397	FBgn0034066	3234.5	1.03615	0.00200777
CG8399	FBgn0034067	1054.99	6.87321	2.13107e-64
SP2353	FBgn0034070	188.48	8.86031	7.43241e-16
CG8414	FBgn0034073	610.215	-1.61451	1.16146e-05
Asph	FBgn0034075	430.015	6.97328	8.4446e-59
CG10734	FBgn0034082	59.674	4.10892	3.46269e-08
Ptp52F	FBgn0034085	918.903	-3.26762	4.67164e-36
clu	FBgn0034087	6737.82	-1.05684	0.000788148
CG15706	FBgn0034093	2504.68	-2.93124	1.93421e-35
Tsf3	FBgn0034094	1435.48	-2.51237	3.68139e-17
krimp	FBgn0034098	136.853	-3.5653	1.30577e-06
Atg9	FBgn0034110	10082.8	1.47466	3.35636e-06
CG8060	FBgn0034113	799.597	-1.35596	0.000796183
CG7997	FBgn0034117	1705.03	1.76977	1.67189e-06
CG4398	FBgn0034126	14621.3	3.00867	3.11472e-75
CG4409	FBgn0034128	466.049	4.74147	4.15105e-32
CG15712	FBgn0034131	41.9146	6.66779	8.80812e-07
Syn2	FBgn0034135	124.675	7.76883	5.0721e-16
DAT	FBgn0034136	118.33	9.75978	5.18363e-15
CG4945	FBgn0034137	98.9042	4.25664	4.14712e-07
RpS15	FBgn0034138	12301.2	2.43433	9.47185e-22
CG4927	FBgn0034139	5868.26	-2.70959	1.22325e-41
CG8311	FBgn0034141	2399.91	-1.79383	6.80246e-13
CG8303	FBgn0034143	830.878	8.53371	5.92554e-16
CG5065	FBgn0034145	417.361	5.43606	1.65444e-33
CG15615	FBgn0034159	1021.29	12.6757	7.24396e-25
CG6426	FBgn0034162	64.5647	8.01677	7.09196e-10
ste24b	FBgn0034175	64.2367	-4.37453	8.50482e-10
ste24a	FBgn0034176	4572.52	-2.56487	9.24172e-69
AsnRS-m	FBgn0034177	694.34	-1.21545	7.04578e-06
CG6805	FBgn0034179	6247.31	-2.84393	4.34893e-40
Ehbp1	FBgn0034180	22605.2	-1.19895	0.00383723
CG8963	FBgn0034181	5803.07	-1.45744	5.43624e-10
CG9646	FBgn0034184	4989.12	-1.19546	6.47029e-05
CG8950	FBgn0034186	1213.98	-2.2314	1.32341e-20
CG6984	FBgn0034191	788.697	-2.1321	9.07436e-12
CG15611	FBgn0034194	2743.69	-2.80833	2.86629e-22
Gbp1	FBgn0034199	40.406	5.47693	1.7533e-09
Gbp2	FBgn0034200	2895.28	3.04119	2.8478e-30
CG17290	FBgn0034201	1843.37	11.2219	7.88788e-22
CG10953	FBgn0034204	1981.2	12.6915	2.26026e-24
mthl4	FBgn0034219	227.289	-7.27935	1.47994e-29
CG10764	FBgn0034221	6954.89	-8.03078	0
insb	FBgn0034224	44.3273	8.37719	2.27867e-10
CG4847	FBgn0034229	95.9906	9.44146	2.09912e-13
CG4853	FBgn0034230	3781.68	-1.72849	7.44034e-12
CG4866	FBgn0034232	912.87	1.52734	1.19956e-06
eIF3-S9	FBgn0034237	11765.5	-1.3481	6.36521e-07
UQCR-6,4	FBgn0034245	495.077	4.7311	2.01147e-66
RhoGAP54D	FBgn0034249	260.539	-3.0366	5.24131e-13
CG10936	FBgn0034253	424.384	7.04983	1.77185e-06
eIF3-S8	FBgn0034258	14456.6	-1.03212	0.00135829
HPS4	FBgn0034261	1630.3	-1.38828	1.30807e-07
CG10933	FBgn0034264	64.5698	3.3226	1.88764e-09
CG5002	FBgn0034275	1032.02	-1.89424	0.000335516
Sardh	FBgn0034276	3022.79	6.73469	0.0018563
Mapmodulin	FBgn0034282	4329.31	-1.79717	7.42393e-23
dpr13	FBgn0034286	107.569	7.5986	5.48541e-15
CG5084	FBgn0034288	59.4226	8.78474	1.52101e-11
CG5770	FBgn0034291	35.1725	7.14309	2.72799e-07
Muc55B	FBgn0034294	291.168	9.35961	2.25313e-15
CG5756	FBgn0034301	1283.29	10.4765	5.06955e-43
Nup75	FBgn0034310	1673.29	-2.16004	2.72236e-12
CG10916	FBgn0034312	3867.39	2.14687	3.99392e-26
CG5726	FBgn0034313	2749.34	-1.08373	4.49369e-05
GstE1	FBgn0034335	11894.3	3.15945	1.90744e-49
CG5174	FBgn0034345	15397.8	1.47883	9.00465e-14
CG12263	FBgn0034346	4232.94	-1.28747	3.06372e-09
mRpS28	FBgn0034361	496.703	1.32047	0.000191095
Atg7	FBgn0034366	1504.65	-1.16516	0.000832663
CG5482	FBgn0034368	10136.5	-1.36417	8.33071e-16
SP2637	FBgn0034371	1308.23	1.66113	2.50429e-10
CG18609	FBgn0034382	116.889	9.7163	2.31828e-14
Mctp	FBgn0034389	576.591	4.09397	2.42466e-32
CG15093	FBgn0034390	609.43	-1.36728	0.000133831
CG15080	FBgn0034391	920.786	6.1584	1.26166e-53
MFS15	FBgn0034392	14950.1	1.49263	1.15228e-14
CG15097	FBgn0034396	1746.43	-1.08624	0.00398351
CG15098	FBgn0034398	24129.8	-1.18808	0.000174018
MetRS	FBgn0034401	2373.87	-1.60214	1.39127e-12
Jheh2	FBgn0034405	1264.17	-4.24374	5.69804e-89
Jheh3	FBgn0034406	702.647	3.22828	2.85825e-16
CG15117	FBgn0034417	2433.9	6.19402	6.66485e-130
CG15118	FBgn0034418	4939.74	-2.84048	6.86064e-65
CG7461	FBgn0034432	30231.3	1.12258	0.000342226
CG10051	FBgn0034437	177.18	5.7759	0.00161789
CG9416	FBgn0034438	6823.52	2.40255	1.41082e-10
CG10073	FBgn0034440	151.229	10.0836	8.32725e-16
cer	FBgn0034443	1985.57	1.84028	1.99426e-12
CG7744	FBgn0034447	670.611	-1.58635	0.000322769
Obp56d	FBgn0034470	67.1204	7.33901	7.10498e-09
Toll-7	FBgn0034476	595.799	4.66542	0.00678736
CG9143	FBgn0034496	1878.65	-1.57484	7.18428e-05
CG9090	FBgn0034497	198.375	7.54576	1.50411e-24
Cpr56F	FBgn0034499	1212.68	12.0492	3.01482e-22
CG11200	FBgn0034500	1139.45	1.41499	1.31604e-05
CG8929	FBgn0034504	5560.37	-1.71026	1.63619e-15
Nnf1a	FBgn0034523	146.882	-1.97542	0.000109077
Rcd6	FBgn0034530	126.378	4.82969	7.26654e-12
maf-S	FBgn0034534	2575.74	3.19953	2.86772e-58
Lrt	FBgn0034540	219.583	5.37764	0.00101841
CG15649	FBgn0034563	116.732	9.6994	5.38352e-14
CG9344	FBgn0034564	440.786	1.22682	0.000171257
CG15650	FBgn0034565	123.488	4.06395	3.12594e-13
CG15651	FBgn0034567	106.891	8.7223	8.33485e-12
dgt3	FBgn0034569	216.053	-4.72894	4.65551e-34
CG10543	FBgn0034570	3017.41	1.67828	1.25325e-07
CG9346	FBgn0034572	1675.18	-1.28893	8.39449e-05
CG3295	FBgn0034573	6221.68	1.21122	3.33708e-05
ND-B14,7	FBgn0034576	2269.44	1.88061	1.38632e-19
cpa	FBgn0034577	13959	-1.72231	2.53714e-18
mRpL54	FBgn0034579	772.284	1.225	5.80121e-05
CG10527	FBgn0034583	2169.82	-3.74061	9.73919e-111
CG9394	FBgn0034588	79.2984	7.15602	3.27429e-12
CG4266	FBgn0034598	3062.12	-1.84424	1.07633e-14
Lapsyn	FBgn0034602	1507.45	3.87949	1.12247e-51
CG15661	FBgn0034605	62.1223	7.96284	1.20279e-09
MFS16	FBgn0034611	7213.45	1.14563	3.06844e-08
Acox57D-p	FBgn0034628	2742.96	2.14624	4.29548e-34
Acox57D-d	FBgn0034629	95.5471	6.99804	2.53295e-15
CG10433	FBgn0034638	367.998	4.50611	7.62782e-27
CG10082	FBgn0034644	1197.25	1.6334	5.89171e-11
ND-B12	FBgn0034645	1659.17	3.1021	3.51132e-75
CG10306	FBgn0034654	3506.64	1.04775	0.00465847
CG4386	FBgn0034661	126.626	8.94921	2.66294e-12
CG13492	FBgn0034662	1085.19	7.76516	1.38596e-05
CG11475	FBgn0034687	160.969	-3.85671	5.3489e-11
CG11474	FBgn0034688	2466.41	-1.29426	0.000327518
Synj	FBgn0034691	2151.17	-2.09156	1.59233e-26
CG11073	FBgn0034693	333.572	10.2976	6.82335e-17
CG11170	FBgn0034705	2419.02	-2.32364	9.90868e-33
CG11275	FBgn0034706	1054.08	-1.92393	7.80258e-07
MED16	FBgn0034707	1200.33	-2.07602	2.5424e-15
Vps35	FBgn0034708	17117	-1.58602	3.71715e-11
Swim	FBgn0034709	634.386	1.76269	8.10516e-06
Oatp58Dc	FBgn0034716	103.446	9.54398	9.73038e-14
CG5819	FBgn0034717	446.364	11.553	1.12937e-20
wdp	FBgn0034718	8708.62	3.15295	2.48667e-42
Liprin-gamma	FBgn0034720	565.061	7.00613	0.000180024
CG13506	FBgn0034723	311.46	3.84725	2.63804e-16
babos	FBgn0034724	1101.51	8.23025	1.41043e-17
CG6044	FBgn0034725	85.1548	9.24619	2.53254e-12
rad50	FBgn0034728	1509.39	-3.78735	6.31213e-33
CG10384	FBgn0034731	170.439	6.53938	1.33989e-05
CG4752	FBgn0034733	915.571	4.87911	1.78599e-67
CG6018	FBgn0034736	2423.27	-2.53864	8.64624e-36
CG4294	FBgn0034742	1022.39	-2.17805	1.04605e-21
RpS16	FBgn0034743	7362.26	3.02084	3.53969e-34
CG2852	FBgn0034753	315524	2.88261	8.02394e-115
CG3746	FBgn0034755	53.7234	7.07016	6.99355e-09
Cyp6d2	FBgn0034756	63.2182	2.49102	0.00346821
CG4250	FBgn0034761	7981.79	1.13085	1.99013e-05
CG13531	FBgn0034786	4794.53	-1.77493	7.28156e-10
CG13532	FBgn0034788	99.2381	9.51085	4.60071e-14
PIP5K59B	FBgn0034789	363.413	4.65284	4.60729e-38
	FBgn0034794	953.922	-1.04249	0.00124637
MED23	FBgn0034795	1207.02	-2.4031	6.37604e-32
nahoda	FBgn0034797	1389.58	3.96681	1.2091e-30
CG3831	FBgn0034804	19747.6	-2.06905	6.65929e-23
Art7	FBgn0034817	1026.75	-1.44934	0.00248898
CG9877	FBgn0034819	35.6924	8.00437	1.54583e-08
Ice1	FBgn0034853	729.069	-2.48419	5.58618e-23
Golgin245	FBgn0034854	4818.97	-1.67041	1.60252e-07
yellow-d2	FBgn0034856	155.985	2.25003	4.93127e-05
CG3520	FBgn0034859	681.405	-2.6476	3.65192e-10
CG9812	FBgn0034860	127.085	7.81387	2.85905e-14
CG13559	FBgn0034870	596.529	1.71658	3.18044e-05
levy	FBgn0034877	4384.25	1.95725	7.57939e-25
pita	FBgn0034878	2516.32	-1.21534	0.000318858
ItgaPS5	FBgn0034880	216.947	-1.914	6.41584e-05
CG17664	FBgn0034883	125.992	5.95647	6.03788e-16
CG4019	FBgn0034885	2784.42	2.63059	6.29858e-10
St1	FBgn0034887	612.089	11.1513	3.94934e-20
Sesn	FBgn0034897	6242.9	2.73997	1.09659e-58
CG5532	FBgn0034902	2977.31	2.02531	5.76674e-20
CG9850	FBgn0034903	330.491	4.43661	1.65494e-18
CG4797	FBgn0034909	169.819	-3.31736	7.33478e-09
Pym	FBgn0034918	481.134	-1.4528	7.91799e-05
CG5597	FBgn0034920	30.7052	5.52431	6.42783e-06
DCP1	FBgn0034921	809.709	-1.21407	0.000339534
CG5339	FBgn0034925	1258.74	-1.16529	0.00126859
Orcokinin	FBgn0034935	93.0805	6.30323	5.07093e-13
fzr2	FBgn0034937	74.9972	1.57983	0.00881428
thoc5	FBgn0034939	1419.58	-1.34835	8.48418e-06
CG16787	FBgn0034940	305.232	1.28007	0.00412803
Fmo-1	FBgn0034943	337.69	6.13068	8.32513e-56
CG4324	FBgn0034956	79.6501	5.61147	8.17189e-15
CG11388	FBgn0034959	3017.99	3.82806	1.0037e-49
CG3163	FBgn0034961	3064.69	2.15699	5.36603e-28
MAN1	FBgn0034962	1639.49	-1.29875	3.11782e-06
ppk29	FBgn0034965	305.869	-2.15018	1.43104e-05
CG13563	FBgn0034966	292.787	-1.66636	0.00618275
eIF-5A	FBgn0034967	17353.9	1.57312	1.36102e-09
RpL12	FBgn0034968	7712.31	1.53794	3.91805e-08
CG10339	FBgn0034972	68.1829	8.07814	1.05319e-09
CG16786	FBgn0034974	578.238	11.043	3.42551e-19
enok	FBgn0034975	1579.31	-1.03555	0.00510835
CG3257	FBgn0034978	171.658	8.21348	1.04731e-17
CG4065	FBgn0034982	3514.67	-1.57265	1.32354e-16
mRpS17	FBgn0034986	728.448	1.32755	2.85155e-05
CG3376	FBgn0034997	22063.9	3.3223	2.60623e-120
CG4563	FBgn0035006	102.538	4.25995	2.78255e-09
CG4612	FBgn0035016	1439.61	-1.21995	0.000448795
CG13585	FBgn0035020	7584.57	1.14434	3.60108e-09
ITP	FBgn0035023	2912.46	1.5511	0.000481276
CG11414	FBgn0035024	12409.1	2.55835	4.26337e-82
uri	FBgn0035025	764.884	-1.59964	4.26841e-10
Fcp1	FBgn0035026	1407.43	-1.69784	1.65021e-09
ATPsynF	FBgn0035032	3797.05	1.51664	1.64545e-17
Adck	FBgn0035039	1419.68	1.39869	2.33373e-05
CG13594	FBgn0035041	137.169	8.37473	9.20563e-13
CG4781	FBgn0035043	510.259	10.8654	2.73933e-18
ND-19	FBgn0035046	1799.4	1.27683	1.01821e-07
Eps-15	FBgn0035060	9936.09	-1.46022	1.53554e-10
Ance-5	FBgn0035076	92949.4	1.57604	4.12926e-10
Tina-1	FBgn0035083	1681.21	2.96836	1.82095e-27
Phk-3	FBgn0035089	1117.17	11.332	1.97633e-25
CG2736	FBgn0035090	5105.7	5.90329	2.68604e-53
CG3829	FBgn0035091	12214.8	1.54773	0.000110323
Nplp1	FBgn0035092	436.389	11.5556	1.44099e-21
CG9380	FBgn0035094	4084.09	7.71635	9.31644e-198
CG6845	FBgn0035099	1373.1	-4.23082	1.1449e-65
Vdup1	FBgn0035103	763.074	10.7577	7.17838e-23
CG13875	FBgn0035104	106.805	5.17327	1.88593e-19
rno	FBgn0035106	950.667	-1.95446	6.84228e-10
mRpL17	FBgn0035122	882.562	1.43706	5.15599e-06
mthl9	FBgn0035131	283.068	6.13052	1.40167e-26
mthl10	FBgn0035132	10571	-1.9844	7.80301e-25
Hipk	FBgn0035142	9830.59	1.6949	4.17845e-06
Gale	FBgn0035147	54229	2.32044	9.91573e-40
Rev1	FBgn0035150	408.162	-1.42066	1.6236e-05
CG3344	FBgn0035154	57.2709	3.60002	0.000139913
CG13894	FBgn0035157	260.074	9.93805	2.8718e-15
hng3	FBgn0035160	1835.18	-5.11703	1.74379e-147
CG13900	FBgn0035162	1413.63	-2.66615	1.3867e-13
CG13907	FBgn0035173	25643.9	3.3106	3.68615e-31
CG12038	FBgn0035179	196.845	6.04028	9.17536e-06
CG13912	FBgn0035186	41.9596	6.72469	3.25914e-08
CG9194	FBgn0035192	227.43	10.6482	7.87744e-18
CG9192	FBgn0035193	94.3071	8.48187	4.49143e-10
tfc	FBgn0035199	1001.39	9.08331	1.27695e-10
CG9149	FBgn0035203	1376.37	-2.2841	2.6233e-31
CG2277	FBgn0035204	1896.68	2.91652	1.75504e-41
Sherpa	FBgn0035207	3501.07	-1.52318	2.29776e-14
CG9184	FBgn0035208	891.513	3.82055	2.36215e-15
msd5	FBgn0035210	226.854	-1.8472	6.14102e-06
CG2211	FBgn0035211	981.513	-2.32771	1.80953e-28
Cct2	FBgn0035231	130.559	3.43904	1.11691e-14
CG12004	FBgn0035236	25975.3	1.99075	7.75826e-22
CG12104	FBgn0035238	9429.82	2.66699	4.72365e-66
CG13928	FBgn0035246	868.968	6.49368	2.21347e-81
CG13919	FBgn0035248	213.955	1.53028	6.35028e-05
CG17249	FBgn0035249	1276.48	1.12983	0.00747941
Vta1	FBgn0035251	3021.86	-1.13551	0.000835973
CG7970	FBgn0035252	1879.31	-1.13277	8.93015e-05
CG7971	FBgn0035253	2684.53	-1.51633	6.44018e-12
CG12011	FBgn0035257	6830.51	15.2603	2.80729e-36
CG12035	FBgn0035263	53.0766	-2.42379	0.00178431
CG18173	FBgn0035265	167.59	5.17422	2.45783e-12
CG13921	FBgn0035267	360.641	1.74617	1.44479e-06
CG2021	FBgn0035271	136.522	1.83335	0.000203897
Cpr62Bb	FBgn0035280	375.476	10.4426	9.0375e-17
Cpr62Bc	FBgn0035281	210.241	10.5073	1.2935e-16
CG13937	FBgn0035287	1599.44	4.49077	1.93691e-111
CG15822	FBgn0035308	2194.11	4.58477	3.77341e-108
CG15879	FBgn0035309	349.181	1.52081	0.00729217
CG15820	FBgn0035312	751.302	-4.82441	4.5983e-56
CG13810	FBgn0035313	66.7969	8.0677	5.62918e-10
CG8960	FBgn0035315	311.298	6.47162	0.000501157
CG1275	FBgn0035321	5964.29	-3.44139	1.79168e-60
CG13807	FBgn0035323	349.946	1.19891	0.00120143
CG13806	FBgn0035325	456.204	11.5771	1.25932e-20
CG8993	FBgn0035334	710.628	1.24804	0.000202185
mRpL23	FBgn0035335	718.644	2.37139	9.40186e-25
CG1146	FBgn0035346	2501.27	-2.65424	1.51564e-27
CG16758	FBgn0035348	1823.71	4.41133	2.43715e-45
CG16985	FBgn0035355	34.146	2.1745	0.00582606
CG16986	FBgn0035356	382.132	2.01365	3.89287e-10
CG14949	FBgn0035358	59.8014	5.03295	2.13628e-07
CG1143	FBgn0035359	61.8415	6.06792	4.05797e-11
CG1246	FBgn0035360	1084.88	6.66355	2.51868e-94
Non2	FBgn0035370	8403.26	-2.22536	1.52118e-31
pgant6	FBgn0035375	21478.7	1.96945	7.82285e-21
spz5	FBgn0035379	207.326	9.62228	3.86667e-14
CPT2	FBgn0035383	3923.54	-1.25687	2.28397e-06
CG2162	FBgn0035388	7584.87	1.36513	2.3862e-07
Cht7	FBgn0035398	2312.37	12.9722	6.5025e-27
Usp5	FBgn0035402	6377.07	-4.30373	1.12528e-116
CG14964	FBgn0035410	251.608	7.39526	8.3722e-27
	FBgn0035411	5975.83	3.33527	1.0211e-60
CG14965	FBgn0035414	156.206	-1.43241	0.0065781
gry	FBgn0035416	5537.89	-1.53811	1.61646e-08
CG12034	FBgn0035421	3023.29	-1.03679	0.00504442
RpL28	FBgn0035422	5134.86	2.20705	9.06452e-18
CG17737	FBgn0035423	9805.65	1.47588	6.21494e-12
CG11505	FBgn0035424	3535.18	-2.32996	3.90092e-31
CG17746	FBgn0035425	9875.79	-2.10782	1.34653e-19
CG12078	FBgn0035426	7.35811	-5.61889	0.00169431
ckd	FBgn0035427	148.954	7.31291	1.60503e-16
CG14960	FBgn0035428	268.208	10.8446	7.39963e-18
CG12017	FBgn0035429	332.906	7.60664	1.47829e-07
CG12009	FBgn0035430	421.436	8.21621	2.2824e-34
CG14968	FBgn0035431	343.68	7.78981	4.73306e-33
ZnT63C	FBgn0035432	5337.13	-1.7271	1.50411e-24
PIG-C	FBgn0035435	177.836	-1.29894	0.00563957
CG12012	FBgn0035444	2467.91	1.39862	4.98888e-07
CG12014	FBgn0035445	172.678	3.75573	1.19617e-13
CG10359	FBgn0035452	961.225	6.7971	1.6348e-56
IntS10	FBgn0035462	381.974	-1.39184	0.000272001
CG12006	FBgn0035464	3002.12	-1.30726	4.50771e-06
CG14977	FBgn0035469	1062.35	2.35908	1.68825e-31
CG12766	FBgn0035476	25.8282	-3.06361	0.00505514
CG14982	FBgn0035477	145.66	10.0364	9.64426e-16
CG12605	FBgn0035481	391.647	10.5233	1.37256e-17
CG11594	FBgn0035484	354.666	2.10243	3.45243e-06
CG11593	FBgn0035488	1337.09	-1.4828	8.13062e-13
CG1136	FBgn0035490	450.455	10.7012	8.00282e-18
CG14989	FBgn0035495	960.897	11.1145	2.53642e-25
CG14990	FBgn0035496	2405.78	-1.56644	3.14034e-06
CG14995	FBgn0035497	1293.9	2.05731	1.05107e-12
Teh4	FBgn0035504	297.4	11.0261	1.93386e-19
CG15005	FBgn0035508	349.671	2.68123	1.1389e-08
Cpr64Ab	FBgn0035511	865.999	11.5892	1.22959e-20
Cpr64Ad	FBgn0035513	1131.14	8.87346	1.0502e-15
CG14997	FBgn0035515	5976.62	-4.2501	3.88475e-44
CG15011	FBgn0035518	806.387	-1.30422	0.00387064
VhaM9,7-a	FBgn0035521	157.388	9.25163	3.22193e-13
CG1311	FBgn0035523	1162.67	3.05474	3.47945e-30
CG1316	FBgn0035526	5683.33	-1.29924	5.18457e-11
Fdx2	FBgn0035529	920.258	1.62264	4.80607e-10
Cip4	FBgn0035533	9309.22	1.16207	2.36879e-05
mRpS6	FBgn0035534	312.174	1.96557	2.17278e-09
DopEcR	FBgn0035538	124.312	6.37838	1.39575e-21
slow	FBgn0035539	541.739	6.58684	1.61139e-60
Syx17	FBgn0035540	1455.87	1.90442	3.32652e-08
DOR	FBgn0035542	2771.55	4.05252	2.57717e-86
CG15020	FBgn0035543	99.4977	8.61939	1.94468e-11
CG12607	FBgn0035545	141.843	9.97648	4.65254e-15
CG15022	FBgn0035547	690.036	12.1767	7.26204e-24
CG15023	FBgn0035548	149.868	9.97335	1.12272e-13
CG7465	FBgn0035551	481.093	10.116	1.041e-19
CG13722	FBgn0035553	75.9924	6.66256	1.45174e-13
CG11353	FBgn0035557	461.81	6.79481	9.8194e-09
CG11357	FBgn0035558	5752.72	-1.81694	1.23079e-25
CG13707	FBgn0035578	622.342	-1.41575	0.000848124
CG13705	FBgn0035582	863.162	10.2157	3.28854e-14
CG13704	FBgn0035583	245.073	9.19562	1.33601e-16
CG10671	FBgn0035586	4621.15	1.52607	5.93533e-12
Gdap1	FBgn0035587	230.173	4.04986	9.73315e-33
CG10672	FBgn0035588	2103.06	1.28421	3.0375e-06
Prpk	FBgn0035590	958.082	1.04393	0.000438373
CG10674	FBgn0035592	97.5461	2.39673	2.51864e-06
Uev1A	FBgn0035601	4007.07	-2.04388	2.49809e-39
CG13285	FBgn0035611	55.6275	7.73924	3.80369e-08
frm	FBgn0035612	671.766	6.48622	7.75924e-12
l(3)psg2	FBgn0035617	3515.18	1.83161	6.3605e-06
CG10591	FBgn0035621	161.237	10.043	2.01472e-13
TM9SF3	FBgn0035622	4814.08	-1.2365	3.00036e-07
mthl2	FBgn0035623	7646.35	-6.88942	4.54004e-86
Eaf6	FBgn0035624	284.341	1.27391	0.0084483
lin-28	FBgn0035626	6394.79	13.7954	4.73607e-40
Sse	FBgn0035627	288.125	-4.79771	1.05192e-23
Cralbp	FBgn0035636	157.65	10.1159	2.16663e-15
Tektin-C	FBgn0035638	171.508	-1.77895	0.000123642
mad2	FBgn0035640	122.692	-2.5305	2.20493e-07
CG13287	FBgn0035643	71.1912	6.64263	9.7279e-12
CG10479	FBgn0035656	214.231	10.5712	1.11813e-17
CG10472	FBgn0035670	272.573	8.03553	9.80128e-27
CG13295	FBgn0035674	1183.12	1.69479	1.85302e-08
CG10469	FBgn0035678	511.156	-3.26971	6.97005e-27
CG10467	FBgn0035679	14577.8	-3.40553	1.62703e-28
CG13297	FBgn0035685	259.678	10.8276	2.06986e-18
CG10289	FBgn0035688	4313.22	-2.18404	1.78501e-38
CG7386	FBgn0035691	240.739	-1.29165	0.00443852
CG8270	FBgn0035703	2536.66	1.02106	0.0051254
Vps8	FBgn0035704	2855.39	-1.79217	1.14784e-12
CG8398	FBgn0035708	1807.75	-4.81213	1.16228e-53
SP1173	FBgn0035710	1791.42	5.77324	2.6177e-61
CG8549	FBgn0035714	1205.88	1.59078	3.3321e-11
CG10103	FBgn0035715	2508.6	-1.25357	3.80463e-06
CG14820	FBgn0035718	67.2265	8.9389	1.02131e-11
tow	FBgn0035719	96.4211	4.19294	4.67217e-17
CG9953	FBgn0035726	7702.07	-3.41015	1.32068e-61
Cpr65Ea	FBgn0035735	2885.66	14.0926	5.59426e-31
Cpr65Eb	FBgn0035736	280.101	10.9233	1.45845e-18
Cpr65Ec	FBgn0035737	99.5588	9.46789	4.55958e-13
CG8629	FBgn0035742	27.6679	7.68098	4.57786e-08
CG15829	FBgn0035743	29.6003	6.91429	6.27765e-07
RpL18	FBgn0035753	13934.3	2.05882	1.13098e-16
RhoGEF4	FBgn0035761	200.717	-1.50379	0.000439866
Sec63	FBgn0035771	5124.04	1.48951	6.95652e-07
Sh3beta	FBgn0035772	8443.51	-1.22823	6.28837e-09
CG8563	FBgn0035777	352.738	9.68732	6.89398e-17
CG8562	FBgn0035779	889.593	10.1815	2.15674e-33
CG18417	FBgn0035780	249.936	7.82702	9.94633e-27
CG8560	FBgn0035781	234.029	9.80476	4.95451e-15
ppk26	FBgn0035785	152.678	9.19972	6.86251e-13
mthl6	FBgn0035789	1877.49	-11.5262	2.96514e-38
CG8539	FBgn0035791	553.298	-1.91639	2.75737e-06
CG7548	FBgn0035792	264.645	10.8223	1.08937e-17
CG7546	FBgn0035793	2867.93	-2.17276	4.26388e-32
frac	FBgn0035798	7191.92	11.3911	1.25726e-35
Pura	FBgn0035802	3438.08	4.68768	8.10643e-45
CG7506	FBgn0035805	730.041	1.24979	0.00171911
PGRP-SD	FBgn0035806	567.133	5.22591	4.04631e-07
CG7492	FBgn0035807	3326.89	-1.34397	1.7267e-06
CG7409	FBgn0035817	83.6146	9.22184	2.77001e-12
CG8111	FBgn0035825	1202.46	-1.21305	5.74461e-05
Srp9	FBgn0035827	1347.56	1.29346	2.43681e-05
CG8209	FBgn0035830	2062.47	-2.73183	5.54701e-71
CG7565	FBgn0035833	1290.38	3.44161	5.83975e-44
ldbr	FBgn0035838	364.852	-1.34391	0.00716936
CG13676	FBgn0035844	719.186	5.48107	6.98515e-44
ERR	FBgn0035849	907.994	1.26557	0.000294193
Atg18a	FBgn0035850	15132.7	1.37829	8.58508e-07
CG13679	FBgn0035856	28.5972	6.1404	8.60951e-06
CG13678	FBgn0035859	138.051	9.02741	8.46269e-12
CG7201	FBgn0035865	162.577	8.63424	3.4198e-14
Arl5	FBgn0035866	1732.56	1.70793	5.48838e-12
CG7194	FBgn0035868	648.468	-2.25809	2.01242e-10
BI-1	FBgn0035871	15482.9	1.70033	9.09228e-19
CG7185	FBgn0035872	6453.74	-2.76223	6.88447e-110
CG7083	FBgn0035877	4779.21	1.71081	5.11942e-09
CG7120	FBgn0035888	15423	4.49815	1.02253e-296
ZC3H3	FBgn0035900	3529.25	2.48276	2.23682e-36
CG6745	FBgn0035901	1008.25	-2.0434	4.66713e-09
CG6765	FBgn0035903	117.473	2.96488	0.000405117
GstO3	FBgn0035904	18657.4	-4.4056	7.62686e-243
GAPsec	FBgn0035916	3043	1.14654	1.18518e-05
Zasp66	FBgn0035917	1008.25	7.67266	3.11178e-56
Cdc6	FBgn0035918	785.258	1.25958	0.000203002
CG13305	FBgn0035921	65.5924	8.92592	5.07572e-12
CG6511	FBgn0035923	896.616	-2.52482	1.3357e-10
CG5804	FBgn0035926	106.441	9.60662	2.35309e-14
Tsp66E	FBgn0035936	1446.99	7.93281	1.41128e-127
CG5021	FBgn0035944	5125.12	1.17681	2.97624e-05
CG5026	FBgn0035945	3567.14	-1.95052	1.5174e-19
CG4942	FBgn0035960	352.987	-1.61178	4.28668e-05
Slc45-1	FBgn0035968	332.191	2.47811	1.36018e-18
PGRP-LA	FBgn0035975	1091.16	-2.37346	2.56362e-13
PGRP-LC	FBgn0035976	5705.34	-1.07246	0.000806637
UGP	FBgn0035978	8306.95	-1.80298	4.53574e-13
CG4080	FBgn0035983	4802.81	-1.37102	2.36908e-05
Cpr67B	FBgn0035985	47.6858	2.22366	0.00426422
CG3689	FBgn0035987	1824.01	-1.73282	1.59568e-10
CG3967	FBgn0035989	1405.88	1.20867	0.000427156
CG3529	FBgn0035995	2032.05	-1.45225	2.1589e-10
CG3448	FBgn0035996	146.265	-1.90833	9.17039e-06
phol	FBgn0035997	1888.53	-1.38331	1.08489e-08
Jarid2	FBgn0036004	2936.66	-1.37242	0.000143706
CG3408	FBgn0036008	1699.82	-1.3372	6.55184e-07
CG16717	FBgn0036028	1064.2	-1.86969	2.3194e-12
CG18178	FBgn0036035	2173.11	-1.20136	0.00898968
defl	FBgn0036038	1802.3	-2.8461	1.91338e-57
CG10809	FBgn0036052	940.51	-1.47074	3.54097e-09
CG8003	FBgn0036096	2216.51	-1.40138	1.61373e-08
NijA	FBgn0036101	3669.39	-2.38977	1.0505e-13
CG12523	FBgn0036102	42.4554	8.31336	3.93335e-10
Blos4	FBgn0036105	379.755	1.81121	1.09443e-08
CG6409	FBgn0036106	325.929	7.3862	2.24037e-06
galla-2	FBgn0036107	622.759	1.55803	7.80037e-10
Cpr67Fa1	FBgn0036108	111.543	9.63806	7.95737e-14
Cpr67Fa2	FBgn0036109	275.578	10.0074	3.55488e-15
Aps	FBgn0036111	7231.43	-1.50668	3.30393e-17
CG14147	FBgn0036112	1469.92	12.281	2.06456e-22
CG7888	FBgn0036116	152.463	10.0909	9.48674e-16
CG6321	FBgn0036117	1034.58	1.32814	0.000130661
Blos2	FBgn0036118	603.291	3.32084	7.69296e-44
CG6310	FBgn0036121	82565.2	3.46079	8.15431e-130
CG7839	FBgn0036124	1446.17	-1.15141	0.00778729
CG6279	FBgn0036125	608.804	8.27056	6.03627e-09
CG6272	FBgn0036126	1819.59	3.82843	3.17827e-90
CG12522	FBgn0036131	28.8243	7.72187	5.22455e-08
CG7638	FBgn0036133	2975.43	-1.52188	1.53815e-15
FoxK	FBgn0036134	1930.09	1.98997	2.21765e-25
wls	FBgn0036141	2830.5	-1.74976	6.4532e-11
CG14142	FBgn0036143	113.184	-1.59564	0.00455324
GlcAT-P	FBgn0036144	23887.5	-1.36725	2.20989e-10
CG7607	FBgn0036145	464.306	-3.18103	6.75152e-23
CG14141	FBgn0036146	60.3148	2.18093	0.0058937
Plod	FBgn0036147	135658	3.64967	8.93893e-77
CG6175	FBgn0036152	242.7	3.93237	9.26905e-25
CG6163	FBgn0036155	195.947	-4.8955	0.000593539
CG7560	FBgn0036157	99.8647	9.5145	5.47498e-14
chrb	FBgn0036165	2262.24	1.08985	0.00536703
CG7394	FBgn0036173	637.565	1.42054	1.68727e-07
Sugb	FBgn0036191	878.286	2.07024	2.98864e-21
Pallidin	FBgn0036192	303.266	1.94481	9.2212e-11
CG11658	FBgn0036196	23219.5	10.6565	3.76499e-196
crim	FBgn0036198	496.455	1.28303	0.00155157
CG6024	FBgn0036202	221.429	4.80803	1.3853e-19
CG10907	FBgn0036207	987.612	-1.03216	0.00990866
CG10361	FBgn0036208	436.775	11.5499	2.39468e-21
RpL10Ab	FBgn0036213	28689.5	1.554	5.50515e-12
Pop2	FBgn0036239	5450.03	-1.29748	1.47348e-06
CG6928	FBgn0036240	1149.43	-2.97408	1.58706e-27
Atg12	FBgn0036255	125.805	2.2896	9.3046e-08
CG6910	FBgn0036262	4121.9	-6.14945	3.12023e-140
thoc6	FBgn0036263	978.051	-1.74386	8.23145e-14
Pbgs	FBgn0036271	3212.68	2.34442	4.29433e-38
Smyd4-2	FBgn0036282	285.401	4.07383	1.7478e-12
CG10660	FBgn0036288	1901.63	1.06737	0.000699765
CG10657	FBgn0036289	206.199	10.455	6.19704e-16
CG10638	FBgn0036290	2194.23	-2.45944	1.46174e-37
CG10681	FBgn0036291	342.963	2.10511	1.34875e-09
CG10654	FBgn0036294	248.385	6.18446	2.46101e-39
nst	FBgn0036298	8955.19	-1.14734	0.000170286
CG10973	FBgn0036306	530.326	1.2781	0.00523234
CG10960	FBgn0036316	5826.39	2.79637	2.29833e-30
CG10948	FBgn0036317	1012.66	-1.19745	4.73291e-05
Ent3	FBgn0036319	185.653	4.78697	6.22325e-24
CG14120	FBgn0036321	194.686	7.55826	4.31717e-20
CG11261	FBgn0036332	661.715	-2.03246	1.13514e-14
CG11267	FBgn0036334	3811.59	1.29836	4.87441e-07
mRpL20	FBgn0036335	969.077	2.24008	3.47694e-26
ste14	FBgn0036336	298.15	-2.14255	4.73022e-09
AdenoK	FBgn0036337	6333.89	-1.38688	1.06591e-06
SRm160	FBgn0036340	3464.52	-2.04272	2.54305e-22
Syx13	FBgn0036341	10267.1	-1.95446	2.62171e-21
CG14107	FBgn0036351	378.601	11.3536	1.39713e-20
CG14110	FBgn0036352	139.382	9.90757	5.02193e-14
CG14109	FBgn0036364	154.869	7.01441	1.53386e-20
cmb	FBgn0036365	1936.34	-1.41362	0.00194306
CG10133	FBgn0036366	416.355	-1.72346	1.34932e-07
CG10116	FBgn0036367	72.4688	8.97358	7.64968e-11
Abp1	FBgn0036372	1389.33	-2.08571	2.25166e-10
Liprin-beta	FBgn0036376	6451.89	-1.06553	0.00160909
CG10710	FBgn0036377	200.378	6.89183	2.2524e-20
CG8745	FBgn0036381	2054.9	5.81056	2.54255e-91
CG13737	FBgn0036382	197.085	10.4428	6.5982e-17
CG8833	FBgn0036386	742.735	-1.57784	1.34735e-06
CG13738	FBgn0036390	106.764	7.98446	1.79951e-11
upSET	FBgn0036398	11105.7	2.44001	4.89057e-09
CG6650	FBgn0036402	8248.26	-2.42267	1.42568e-33
CG13484	FBgn0036406	305.608	1.64959	7.65064e-08
CG8100	FBgn0036410	110.567	2.5955	0.000708324
CG3868	FBgn0036422	72.7298	5.67149	1.95768e-11
CG3919	FBgn0036423	315.284	-1.59441	0.000167077
Gbs-70E	FBgn0036428	337.146	11.2006	3.64462e-20
CG9628	FBgn0036433	2017.93	3.87589	4.63305e-34
mop	FBgn0036448	4888.94	-3.02833	1.4228e-40
bmm	FBgn0036449	5522.46	3.8665	2.77044e-113
Tdrd3	FBgn0036450	1587.51	-2.18403	1.25972e-29
CG9425	FBgn0036451	4551.94	-1.60563	2.11843e-12
CG17839	FBgn0036454	3361.12	1.43427	0.00984372
Reck	FBgn0036463	2422.24	-4.01723	4.86578e-29
CG18581	FBgn0036466	64.094	7.99621	8.29712e-10
CG12310	FBgn0036467	84.7872	9.20576	1.04248e-11
CG18649	FBgn0036469	825.96	12.3728	2.63763e-23
EAChm	FBgn0036470	1736.79	13.2296	4.71013e-23
Or71a	FBgn0036474	48.9357	-3.6794	1.58882e-05
Cep135	FBgn0036480	772.537	-3.71721	4.69557e-42
CG16959	FBgn0036481	119.37	5.96751	4.82077e-20
CG12316	FBgn0036483	1501.48	-2.56743	1.32713e-22
FucTA	FBgn0036485	177.804	7.42898	9.79583e-25
Msh6	FBgn0036486	454.466	-1.86507	4.16478e-05
CG6878	FBgn0036488	744.094	2.33279	1.96106e-27
Toll-6	FBgn0036494	650.206	12.0698	9.64164e-23
CG7272	FBgn0036501	1120.14	2.32132	1.13264e-35
CG7841	FBgn0036502	360.694	3.29466	3.75251e-25
RhoGAP71E	FBgn0036518	2761.82	-1.81462	1.60044e-12
CG18081	FBgn0036537	2883.48	1.49024	5.42522e-09
CG15715	FBgn0036538	1969.2	2.33555	7.54303e-25
CG17032	FBgn0036547	1377.74	6.60304	2.22937e-100
CG10516	FBgn0036549	1209.27	2.08062	5.41299e-15
CG17029	FBgn0036551	5832.13	3.53589	1.89065e-51
CG17027	FBgn0036553	122.056	6.62378	6.04228e-21
CG5235	FBgn0036565	579.47	-2.881	5.73466e-23
IleRS-m	FBgn0036569	1145.99	-1.06545	0.00341585
IntS9	FBgn0036570	985.6	-1.5985	2.52722e-11
CG5027	FBgn0036579	2256.21	-1.19659	0.00137962
CG4950	FBgn0036587	42077.2	-9.37975	0
CG13068	FBgn0036588	133.462	3.38696	2.09166e-07
CG13067	FBgn0036589	445.411	11.4981	2.78162e-19
CG13049	FBgn0036592	1420.22	13.1313	6.33146e-27
CG13048	FBgn0036593	375.896	10.4565	4.18461e-17
CG13047	FBgn0036594	511.999	10.861	5.7045e-18
CG13046	FBgn0036595	77.8613	6.62423	1.64929e-11
CG13045	FBgn0036596	73.8944	8.18008	8.05974e-10
CG4962	FBgn0036597	57.1318	6.30284	3.09956e-09
CG4982	FBgn0036598	49.5545	8.48038	5.87398e-10
CG13043	FBgn0036600	666.544	10.5978	1.78058e-21
CG13063	FBgn0036601	276.93	9.36625	2.49691e-16
CG13060	FBgn0036606	114.767	9.67815	5.74535e-14
CG13059	FBgn0036607	563.406	10.3629	1.78969e-20
CG4998	FBgn0036612	2003.47	10.8763	3.49334e-65
CG4753	FBgn0036622	1183.75	7.27729	1.07635e-10
RAF2	FBgn0036624	1837.35	-3.21393	1.10864e-24
Gagr	FBgn0036627	695.611	-3.70881	1.69482e-20
GluRS-m	FBgn0036629	369.902	-1.89342	5.29996e-09
CG13033	FBgn0036638	172.331	10.1819	1.3828e-14
nxf2	FBgn0036640	761.142	-4.51367	7.96756e-49
Syx8	FBgn0036643	1419.54	1.15757	0.00186749
CR18217	FBgn0036646	187.556	-1.53783	0.0010998
CG4098	FBgn0036648	205.187	-1.55993	0.000597837
CG13032	FBgn0036652	50.8307	-6.67457	1.56016e-05
CG9705	FBgn0036661	7139.95	-4.89601	5.94171e-210
CG13024	FBgn0036665	87.8007	4.92151	6.53051e-12
CG9669	FBgn0036667	468.088	3.31469	2.77062e-24
CG11905	FBgn0036678	376.644	7.77188	7.28412e-08
Papst2	FBgn0036695	2369.91	1.53948	1.88689e-18
CG14057	FBgn0036696	299.265	1.88293	2.77242e-09
rogdi	FBgn0036697	1502.03	-1.02195	0.00224075
CG7724	FBgn0036698	827.813	12.3893	1.01018e-23
CG6479	FBgn0036710	1039.27	-1.25704	0.00505514
CG13727	FBgn0036711	57.2412	8.67719	1.90829e-10
Mip	FBgn0036713	53.1031	8.63023	4.04059e-11
CG7692	FBgn0036714	690.073	-2.02808	5.50303e-20
CG13731	FBgn0036717	1095.71	12.8153	9.9415e-27
QIL1	FBgn0036726	3748.74	1.38664	3.68767e-08
UQCR-Q	FBgn0036728	3407.35	3.13543	3.22778e-40
U4-U6-60K	FBgn0036733	1369.76	-1.89494	1.93201e-13
CG7564	FBgn0036734	1801.97	-1.42828	1.90715e-09
CG7484	FBgn0036745	601.322	1.36781	0.000123642
Crtc	FBgn0036746	870.685	-1.32231	0.000100378
CG7460	FBgn0036749	476.429	1.56088	0.00707177
CG5577	FBgn0036759	234.411	-1.60607	0.00124737
MED19	FBgn0036761	670.677	-1.29233	0.000299234
CG5535	FBgn0036764	911.201	-2.20618	8.26742e-16
CG7408	FBgn0036765	294.054	-4.66699	5.67119e-30
CG5506	FBgn0036766	39.4429	8.12748	1.1503e-08
Tsp74F	FBgn0036769	225.273	9.03907	2.25955e-14
CG5290	FBgn0036772	804.481	-1.70259	3.0392e-05
CG13698	FBgn0036773	282.922	3.10548	1.06726e-09
mRpS26	FBgn0036774	997.899	1.06047	0.00922154
CG7330	FBgn0036780	1183.78	12.8798	8.8318e-26
skl	FBgn0036786	377.579	10.4735	1.95191e-17
CG4306	FBgn0036787	357.721	8.2339	3.55699e-37
MYPT-75D	FBgn0036801	196.532	3.12943	1.80859e-17
Cyp12c1	FBgn0036806	849.118	-3.19283	3.37987e-23
CG6852	FBgn0036820	291.616	2.26375	1.75859e-13
CG3961	FBgn0036821	13368.4	-1.47793	1.45144e-12
NijB	FBgn0036822	234.476	3.44607	1.39364e-10
RpL26	FBgn0036825	17448.6	2.27036	1.13236e-20
CG6841	FBgn0036828	1816.78	-1.39447	2.44141e-06
CG6836	FBgn0036834	128.325	9.85001	7.33967e-15
CG14075	FBgn0036835	21.8967	7.34079	3.77727e-07
CG11619	FBgn0036836	230.769	3.16164	5.57635e-08
CG3808	FBgn0036838	831.058	-1.57294	3.75334e-05
CG3797	FBgn0036842	5540.23	-2.10361	6.71416e-28
CG6812	FBgn0036843	963.753	-4.06631	3.68966e-55
Mkp3	FBgn0036844	1979.71	1.62302	2.93495e-10
MESR6	FBgn0036846	2513.5	-2.3921	4.14192e-29
CG14095	FBgn0036870	262.827	10.7648	1.58743e-16
CG14096	FBgn0036871	34.8558	7.91445	9.25609e-08
CG9449	FBgn0036875	1558.06	6.06694	3.83483e-53
CG9368	FBgn0036890	157.873	10.1542	2.74397e-16
CG9372	FBgn0036891	14178.9	-1.81946	5.47232e-38
CG14102	FBgn0036906	89.3231	-2.56593	1.4629e-06
CG14103	FBgn0036908	1482.11	-1.72908	1.33243e-17
Cyp305a1	FBgn0036910	77.8076	6.58673	8.51277e-12
Usp32	FBgn0036913	4671.92	-1.14789	7.4281e-06
Prp3	FBgn0036915	1555.02	-1.76905	1.11376e-12
CG7646	FBgn0036926	552.598	2.61232	5.40684e-23
Gabat	FBgn0036927	5179.38	3.5088	9.50415e-58
Tom20	FBgn0036928	7983.91	1.05724	4.52799e-05
CG14183	FBgn0036931	33.6295	-2.46015	0.00597803
Ssk	FBgn0036945	1508.47	6.80281	2.67424e-71
CG7298	FBgn0036948	145.264	10.0399	6.64361e-16
CG7017	FBgn0036951	281.306	6.40306	2.38128e-19
CG6933	FBgn0036952	431.755	9.17939	1.5936e-27
CG17145	FBgn0036953	45.1658	4.548	4.80843e-09
CG17233	FBgn0036958	3283.81	-1.82923	2.35551e-12
CG6951	FBgn0036959	255.278	1.82486	1.17392e-07
CG5618	FBgn0036975	205.888	3.56148	3.742e-21
CG13247	FBgn0036979	76.2359	5.83573	3.47101e-12
RhoBTB	FBgn0036980	3508.19	-2.33589	9.21212e-59
CG13248	FBgn0036984	241.501	3.2054	9.45446e-19
zye	FBgn0036985	1414.32	5.74076	3.32334e-42
CG5282	FBgn0036986	196.474	3.6598	1.56337e-10
CG5910	FBgn0036993	834.077	7.74107	1.29087e-78
CG5955	FBgn0036997	34.284	4.60631	2.25265e-06
ZnT77C	FBgn0037000	851.12	1.56836	0.00643401
CG5059	FBgn0037007	14357.7	2.99572	2.94789e-69
CG4825	FBgn0037010	2891.61	-1.04665	8.4295e-06
cmpy	FBgn0037015	74.1269	5.61756	2.2444e-12
CG13252	FBgn0037016	113.538	3.5983	7.75999e-09
Spc105R	FBgn0037025	263.62	-3.55498	4.26491e-21
CG11456	FBgn0037031	248.847	-1.75056	2.08484e-06
ICA69	FBgn0037050	203.264	5.56397	3.58863e-32
CG10512	FBgn0037057	4541.55	-3.61329	1.65367e-39
CG10508	FBgn0037060	113.744	1.97374	3.21737e-05
CG12975	FBgn0037061	604.545	1.48362	9.41906e-06
CG12974	FBgn0037065	571.246	1.69645	0.00207355
Cpr78Cb	FBgn0037068	332.053	11.076	2.10685e-17
Cpr78Cc	FBgn0037069	116.997	9.69627	7.01541e-14
barc	FBgn0037081	1575.44	-1.65629	1.94987e-12
CG5664	FBgn0037082	416.894	-1.81666	7.62654e-07
Syx6	FBgn0037084	634.401	1.44296	1.00297e-05
M6	FBgn0037092	1074.54	1.42393	0.00016536
Cdk12	FBgn0037093	3018.46	-1.28977	1.62669e-07
CG7611	FBgn0037094	16647.3	1.97522	2.58445e-22
CG7173	FBgn0037099	332.521	7.39859	8.14413e-25
CG11307	FBgn0037106	348.917	-2.56392	9.24999e-15
MED1	FBgn0037109	7676.56	1.60858	2.7844e-05
Als2	FBgn0037116	1277.23	-1.00273	0.00303486
Rpb8	FBgn0037121	747.683	1.20984	0.00111809
CG14570	FBgn0037122	187.013	3.97483	1.16348e-08
CG14569	FBgn0037123	475.297	9.25923	8.99993e-23
CG14568	FBgn0037124	105.305	8.6219	2.91165e-10
CG14573	FBgn0037125	323.914	10.7403	2.41917e-12
CG14572	FBgn0037128	94.6643	9.30151	3.18459e-11
Nopp140	FBgn0037137	6100.43	-1.17113	0.0029732
SLC22A	FBgn0037140	312.372	4.79643	5.48463e-30
DNApol-eta	FBgn0037141	577.229	-1.66792	1.84042e-09
CG14562	FBgn0037142	1632.14	-1.33639	0.000130349
CG7458	FBgn0037144	402.664	3.32796	1.02589e-12
CG7133	FBgn0037150	1271.13	-1.88706	3.73244e-18
olf413	FBgn0037153	1430.8	8.59117	1.85771e-88
CG11523	FBgn0037156	309.338	1.76418	4.43983e-07
CG11437	FBgn0037165	140.253	9.9569	6.52747e-15
CG11426	FBgn0037166	192.062	6.09789	1.11521e-29
CG14454	FBgn0037177	38.299	7.23212	3.74739e-07
CG12546	FBgn0037178	16.6374	6.92792	4.65668e-06
CG14453	FBgn0037179	567.454	11.8732	1.07604e-21
CG11370	FBgn0037181	284.897	8.31799	7.77974e-27
CG7369	FBgn0037188	535.109	-1.17343	0.00284294
CG13239	FBgn0037197	106.228	7.50955	1.12012e-12
CG11137	FBgn0037199	849.689	1.52037	3.64624e-07
Ssl1	FBgn0037202	392.052	-1.7523	3.11731e-09
slif	FBgn0037203	276.142	2.47562	3.74492e-06
CG11131	FBgn0037204	143.9	7.98527	3.14798e-06
BoYb	FBgn0037205	535.629	-4.37431	1.12813e-17
CG12768	FBgn0037206	2397.61	-3.51736	4.19376e-86
CG12581	FBgn0037213	1010.86	11.8194	5.8678e-22
CG14636	FBgn0037217	674.337	8.76123	3.02008e-51
TwdlU	FBgn0037223	278.728	4.59617	2.30671e-39
TwdlF	FBgn0037224	2407.35	12.4211	1.9003e-32
TwdlG	FBgn0037225	1519.3	6.38784	3.88906e-78
TwdlV	FBgn0037227	243.372	10.7233	1.0876e-17
CG1092	FBgn0037228	84780.4	1.60691	1.044e-24
CG9766	FBgn0037229	191.631	2.76579	8.0708e-09
CG9780	FBgn0037230	5940.49	9.24028	5.03763e-20
CG1090	FBgn0037238	324.985	1.45021	0.00316356
Cont	FBgn0037240	3548.37	-1.54734	4.33395e-17
eIF3-S10	FBgn0037249	11909.1	-1.25589	1.81329e-09
Fip1	FBgn0037255	2485.01	-2.79168	7.34915e-63
CG14655	FBgn0037275	105.952	1.89216	0.00154305
CG14657	FBgn0037282	2386.77	-1.45988	1.18254e-07
CG1124	FBgn0037290	1406.24	6.51278	1.36256e-91
CG12007	FBgn0037293	3665.46	-1.14892	0.000821851
CG2604	FBgn0037298	4892.56	-2.6594	1.48892e-41
Cerk	FBgn0037315	6220.87	-1.83744	1.29205e-17
CG2663	FBgn0037323	649.579	9.08988	5.81493e-15
PEK	FBgn0037327	2524.37	-1.5262	4.52853e-10
RpL35A	FBgn0037328	11928.7	2.26645	1.27729e-22
mRpL44	FBgn0037330	1081.82	1.65069	4.18418e-07
CG2519	FBgn0037336	6939.04	1.90142	1.28154e-13
Snm1	FBgn0037338	289.384	-2.65198	4.15627e-11
Pi4KIIalpha	FBgn0037339	3699.74	-1.46877	6.63981e-13
CG14671	FBgn0037340	1428.61	2.15134	4.47419e-29
CG2926	FBgn0037344	6542.97	-2.86541	1.19407e-30
CG1427	FBgn0037347	775.222	1.20384	0.000164179
CG2911	FBgn0037350	710.1	1.46547	3.69861e-05
RpL13A	FBgn0037351	48849.4	1.53866	2.58772e-12
elm	FBgn0037358	3671.12	1.85992	3.82657e-15
CG1239	FBgn0037368	125.175	-2.1689	4.81674e-05
CG2091	FBgn0037372	1442.82	-2.24441	5.07154e-29
jagn	FBgn0037374	3518.55	1.87528	2.95457e-23
kat-60L1	FBgn0037375	101.615	4.16621	2.79485e-12
CG2051	FBgn0037376	1717.93	-1.4513	5.08272e-12
CG1218	FBgn0037377	1265.41	-2.01013	5.5205e-11
CG10979	FBgn0037379	1143.77	-1.44768	8.77854e-10
Hpr1	FBgn0037382	2036.7	-1.66412	2.48006e-18
CG2023	FBgn0037383	769.987	1.4467	7.81318e-08
CG1213	FBgn0037387	139.802	6.79299	1.77588e-14
CG10280	FBgn0037395	78.7946	4.35154	2.62634e-07
Osi24	FBgn0037409	117.635	8.83126	1.12015e-11
Osi2	FBgn0037410	770.42	10.813	4.5753e-23
Osi5	FBgn0037413	41.9111	8.24729	2.47243e-09
Osi7	FBgn0037414	7374.27	15.4136	7.93268e-39
Osi9	FBgn0037416	1866.48	12.6795	8.75766e-26
Osi15	FBgn0037424	3360.05	14.3378	2.27285e-33
Osi18	FBgn0037428	1566.69	12.4358	9.96094e-25
Osi19	FBgn0037429	894.68	12.5382	1.51714e-25
Osi20	FBgn0037430	3365.62	14.3437	1.59081e-33
Neurochondrin	FBgn0037447	2610.6	8.97591	5.08834e-15
CG1105	FBgn0037465	3862.52	-2.61925	2.32458e-48
CG1965	FBgn0037466	919.799	-2.36491	5.93206e-15
CG1943	FBgn0037468	2662.81	-1.24508	2.58202e-05
Dpck	FBgn0037469	1565.25	3.15324	4.10125e-35
Tailor	FBgn0037470	3636.71	-1.99264	1.54338e-28
CG10098	FBgn0037472	1961.09	-2.58875	4.04774e-48
CG14608	FBgn0037487	119.194	7.72955	2.20073e-15
pyd3	FBgn0037513	220.677	4.31298	7.81061e-28
CG10086	FBgn0037517	64.066	6.81462	3.94421e-10
CG3014	FBgn0037519	90.3871	8.44972	2.24018e-10
CG10445	FBgn0037531	245.454	-6.03858	7.58523e-30
CD98hc	FBgn0037533	43826	-1.10992	0.00142538
CG2781	FBgn0037534	821.36	7.63958	6.02088e-63
CG2698	FBgn0037536	5709.97	-1.1453	1.42663e-06
Pbp95	FBgn0037540	334.32	-1.28953	0.00178369
CG7910	FBgn0037547	176.82	4.18703	9.09904e-14
CG7878	FBgn0037549	3912.97	-3.15764	2.42018e-111
CG7800	FBgn0037552	5889.19	1.51412	5.75306e-05
CG18249	FBgn0037553	6030.52	-3.16983	4.19233e-38
Ada2b	FBgn0037555	1909.24	-1.50969	3.69531e-09
CG9636	FBgn0037556	3301.7	-1.89415	7.84946e-16
CG11672	FBgn0037563	86.4811	8.35781	1.04428e-09
CG9626	FBgn0037565	670.587	7.85606	2.24924e-14
tex	FBgn0037569	583.986	-1.48555	3.83412e-06
CG9601	FBgn0037578	649.066	-2.23116	1.94877e-12
DppIII	FBgn0037580	10636.9	-2.28839	4.48108e-57
SLIRP2	FBgn0037602	143.622	2.63601	4.07582e-07
CG9773	FBgn0037609	2460.06	1.06377	0.00014432
CG11755	FBgn0037611	103.103	2.03396	1.04304e-05
Cks85A	FBgn0037613	1172.97	3.30177	1.25802e-73
nom	FBgn0037617	327.99	-1.49341	0.000947913
CG8202	FBgn0037622	2164.47	-1.57516	4.47057e-14
CG8223	FBgn0037624	237.125	-4.52099	1.26596e-29
CG13318	FBgn0037627	81.5419	9.19004	3.33777e-12
Tcp-1eta	FBgn0037632	18931.3	-2.78554	7.19996e-77
CG9837	FBgn0037635	115.764	3.85749	6.38496e-15
IscU	FBgn0037637	2102.73	1.09704	0.00121684
skap	FBgn0037643	6957.2	-2.23574	1.63794e-19
CG11964	FBgn0037644	2550.94	-1.92801	1.40678e-25
CAHbeta	FBgn0037646	224.11	4.06489	8.85957e-34
CG11982	FBgn0037653	1700.65	-1.0359	0.000163754
CG11986	FBgn0037656	218.012	-2.70418	6.37642e-17
Ada	FBgn0037661	314.061	-1.4263	0.00013137
CG8420	FBgn0037664	477.653	8.99799	1.73244e-27
CG16734	FBgn0037667	409.973	-3.44593	1.42568e-33
Ibf1	FBgn0037670	291.799	-1.54895	1.98275e-05
CG8861	FBgn0037676	168.148	9.35405	9.10276e-14
CG16749	FBgn0037678	47.142	2.60943	0.000599153
CG18473	FBgn0037683	241.773	5.0035	4.60217e-18
RpL34b	FBgn0037686	2686.15	3.76827	9.71758e-55
CG8132	FBgn0037687	1549.37	-1.14265	0.000103477
Task7	FBgn0037690	72.6252	8.16327	3.7362e-10
GstZ1	FBgn0037696	386.362	-1.95837	4.40446e-06
GstZ2	FBgn0037697	123.975	7.10399	2.19457e-19
CG8176	FBgn0037702	14650.3	-2.26768	5.75426e-37
JHDM2	FBgn0037703	3637.01	-1.84345	2.54997e-16
RnpS1	FBgn0037707	1802.25	-1.37063	1.02982e-11
CG16790	FBgn0037713	236.55	-1.47491	0.000208734
CG9399	FBgn0037715	419.834	3.2186	1.49717e-35
CG8312	FBgn0037720	1584.15	-2.03409	4.25989e-14
CG9427	FBgn0037721	33.0689	4.67844	7.92105e-07
CG8319	FBgn0037722	902.515	1.50559	3.16965e-06
SpdS	FBgn0037723	643.413	1.80616	3.1226e-06
Fst	FBgn0037724	168.36	8.19811	3.55637e-15
CG16817	FBgn0037728	11821.7	-1.60172	2.8744e-11
CG12950	FBgn0037736	155.515	6.35063	1.25807e-23
CG16908	FBgn0037741	949.429	-1.87273	2.18111e-14
CG8478	FBgn0037746	488.14	-1.99207	3.05331e-09
CG9471	FBgn0037749	591.02	-1.62279	3.37741e-10
Whamy	FBgn0037750	349.875	3.23241	7.03162e-13
CG8500	FBgn0037754	110.639	3.66701	2.53179e-15
CG12945	FBgn0037755	879.616	-1.63432	7.13021e-14
CG8516	FBgn0037757	1952.08	-1.66076	3.6188e-21
CG9467	FBgn0037758	22092.7	2.16361	5.86005e-19
FBXO11	FBgn0037760	14140.7	1.78971	8.71241e-11
Art4	FBgn0037770	1175.27	-2.6839	2.27354e-26
CG5359	FBgn0037773	111.414	-1.4431	0.00879464
CG12811	FBgn0037779	5217.57	1.17117	8.53278e-07
CG3925	FBgn0037780	1292.39	1.20507	0.000254768
Npc2d	FBgn0037782	25.1699	6.6593	4.18125e-06
CG3940	FBgn0037788	1369.61	-1.64203	0.00167456
TAF1B	FBgn0037792	1074.68	-2.54438	1.47514e-16
CG12814	FBgn0037796	248.148	10.754	6.86934e-18
CG12817	FBgn0037798	59.8955	7.9148	1.51608e-09
CG3999	FBgn0037801	3947.87	8.90174	3.01373e-141
sle	FBgn0037810	1338.18	-3.07084	4.69e-19
Cyp12e1	FBgn0037817	1911.75	-4.62684	3.44294e-61
CG14688	FBgn0037819	5218.95	7.30841	3.61506e-194
Desi	FBgn0037832	114.224	8.74024	1.19157e-10
Art1	FBgn0037834	2748.88	-2.82097	9.16944e-35
CG14687	FBgn0037835	214.734	7.71169	3.07537e-27
CG4511	FBgn0037843	3345.58	-2.92286	2.48428e-40
Tsp86D	FBgn0037848	6490.23	2.03988	3.26968e-18
CG4596	FBgn0037849	124.611	5.54368	1.64867e-20
CG14696	FBgn0037853	2398.68	1.85855	2.73028e-16
CG6621	FBgn0037855	731.638	-2.36015	4.97828e-32
Leash	FBgn0037856	895.299	-1.38713	6.31095e-05
SdhC	FBgn0037873	6577.85	1.98416	1.18487e-33
ZnT86D	FBgn0037875	4773.25	-1.3414	1.71612e-06
GCC88	FBgn0037881	2217.23	-1.24404	1.4392e-07
CG17187	FBgn0037882	137.812	-1.6313	0.00120649
CG14701	FBgn0037883	65.7064	2.37443	7.57637e-06
Arfip	FBgn0037884	3146.87	-3.25906	4.33266e-60
Ranbp9	FBgn0037894	3683.32	-4.0273	2.30078e-86
CG6723	FBgn0037895	348.625	8.17066	1.3485e-10
RpL24-like	FBgn0037899	1846.61	1.57016	8.98733e-06
CG5281	FBgn0037902	157.134	5.10421	1.49352e-18
dpr5	FBgn0037908	74.8082	6.72315	2.79463e-13
fabp	FBgn0037913	11164	-4.42972	3.19125e-115
wkd	FBgn0037917	958.135	1.55492	1.05716e-07
CG6791	FBgn0037918	1240.48	-1.32465	0.000463113
CG14715	FBgn0037930	7038.96	1.66296	1.26127e-20
CG6830	FBgn0037934	203.363	4.79483	2.96557e-14
CG6834	FBgn0037935	543.134	11.8197	1.14947e-21
CG6908	FBgn0037936	53.3361	8.63282	4.60067e-11
CG12594	FBgn0037941	142.934	8.47072	2.60393e-14
CG6959	FBgn0037956	190.178	2.35226	8.83445e-07
CG6962	FBgn0037958	791.988	-2.08848	2.05134e-15
mthl5	FBgn0037960	81.742	-1.80581	0.00205246
Cad87A	FBgn0037963	864.549	2.22547	6.73917e-11
CG14731	FBgn0037964	177.893	8.75913	8.58261e-15
CG18547	FBgn0037973	1359.92	-3.99389	3.70344e-52
CG12224	FBgn0037974	134.121	-2.94946	1.2027e-08
Spt3	FBgn0037981	1116.05	1.38215	4.59821e-06
ATP8B	FBgn0037989	5137.95	-1.32173	1.2377e-05
CG4702	FBgn0037992	865.675	11.6016	5.05709e-21
dpr15	FBgn0037993	149.238	8.05842	9.61787e-17
CG4830	FBgn0037996	207.485	10.4053	8.82259e-15
CG4860	FBgn0037999	3735.44	-6.49974	7.70549e-160
CG10038	FBgn0038013	625.145	-1.81771	8.09594e-16
CG4115	FBgn0038017	4458.8	6.52703	2.66704e-102
GstD9	FBgn0038020	484.59	-2.21298	3.62645e-11
lig3	FBgn0038035	2855.68	-2.31439	4.28762e-31
Scgbeta	FBgn0038042	142.88	5.7916	0.000852467
CG17202	FBgn0038043	1576.29	-1.38777	8.23155e-07
NANS	FBgn0038045	49.7735	3.63538	3.26433e-09
CG5641	FBgn0038046	2430.72	-2.10355	1.68433e-35
CG5844	FBgn0038049	1712.15	-1.83428	3.16971e-20
CG18549	FBgn0038053	11678.3	1.27781	0.000158699
CG5509	FBgn0038054	34.7646	3.65775	0.000362886
trus	FBgn0038055	654.166	1.22728	0.000233417
CG5961	FBgn0038056	2607.87	2.20325	2.16057e-15
CG5608	FBgn0038058	3473.19	-2.34262	8.88447e-36
Snx3	FBgn0038065	17869.5	-1.13992	2.68172e-07
CG6753	FBgn0038070	133.646	2.21034	0.00333744
Dtg	FBgn0038071	28031.6	-2.36706	8.50853e-11
CG6225	FBgn0038072	258.972	5.80694	1.61614e-42
NijC	FBgn0038079	47.3259	6.0223	6.38735e-10
beat-Vc	FBgn0038084	140.542	8.43317	1.39791e-13
CG10126	FBgn0038088	94.667	-2.21036	0.00260973
Cyp304a1	FBgn0038095	1229.15	7.48771	2.33979e-82
CG7381	FBgn0038098	125.813	-1.49108	0.00129122
CG7091	FBgn0038099	2215.57	-6.62012	9.90355e-127
Paip2	FBgn0038100	1108.09	1.4807	1.44488e-06
yellow-f2	FBgn0038105	236.181	3.7114	2.13457e-12
CG7518	FBgn0038108	3342.25	-1.91277	2.06081e-10
CG11670	FBgn0038114	40.3469	5.54077	5.56828e-08
CG7966	FBgn0038115	164.854	2.54943	7.54096e-07
timeout	FBgn0038118	509.529	-1.64508	4.64381e-06
CG8483	FBgn0038126	117.028	8.18537	4.47776e-13
TBC1D5	FBgn0038129	4770.75	-3.70662	1.73667e-86
CG15887	FBgn0038132	260.378	10.8499	5.95831e-19
CG8773	FBgn0038135	231.858	8.3307	3.0726e-22
CG8774	FBgn0038136	212.677	10.5209	1.2949e-16
CG9813	FBgn0038143	78.6873	7.59669	4.60152e-11
CCHa2	FBgn0038147	94.4333	2.70756	1.17795e-05
CG9269	FBgn0038161	60.2842	8.75859	8.91328e-11
omd	FBgn0038168	1344.86	-1.48553	1.44479e-06
CG14367	FBgn0038170	89.657	-2.13343	9.8185e-05
Adgf-C	FBgn0038173	555.898	-5.9135	2.48435e-85
Cht5	FBgn0038180	84.5201	8.39072	8.79604e-11
CG9297	FBgn0038181	557.745	9.21884	5.8722e-32
Cyp6d5	FBgn0038194	2852.56	8.8107	4.66484e-105
foxo	FBgn0038197	2261.23	-1.16987	0.00713384
Npc2b	FBgn0038198	141.354	9.11536	4.58763e-13
CG12402	FBgn0038202	1891.24	12.0861	3.03868e-30
twf	FBgn0038206	4380	-2.06117	4.02414e-29
CG12207	FBgn0038220	3525.32	1.10194	0.0059666
ATPsynE	FBgn0038224	4419.09	2.02173	2.07572e-44
Pde6	FBgn0038237	253.289	5.28543	5.20611e-19
CG8066	FBgn0038243	1081.57	3.6373	2.47674e-70
CG7987	FBgn0038244	3189.22	-1.47235	3.46271e-10
CG14853	FBgn0038246	86.3476	9.31424	2.3693e-13
CG3505	FBgn0038250	16539.7	1.28909	2.37081e-09
Hexim	FBgn0038251	505.982	-1.09903	0.00342072
CG14856	FBgn0038261	178.468	9.42442	9.83717e-14
Nup93-2	FBgn0038274	1499.56	-1.79032	1.94482e-10
RpS5b	FBgn0038277	6259.86	10.6959	2.56743e-24
CG6966	FBgn0038286	1768.05	1.01395	0.000570868
CG6912	FBgn0038290	416.489	4.2008	6.93592e-39
CG3987	FBgn0038292	234.067	7.67184	1.27293e-20
Mf	FBgn0038294	1938.42	9.09932	3.25575e-11
Spn88Eb	FBgn0038299	876.559	-2.66766	3.66943e-29
mRpS10	FBgn0038307	639.237	1.86029	9.98428e-17
Zip88E	FBgn0038312	262.584	1.7771	7.23721e-07
CG14866	FBgn0038315	80.9486	7.63789	3.26483e-11
CG6276	FBgn0038316	1417.62	-2.20543	3.94887e-19
CG6236	FBgn0038318	11489	-5.50777	2.52343e-115
mRpL9	FBgn0038319	1047.23	1.32424	4.25525e-08
Sra-1	FBgn0038320	24027.2	-2.24942	1.69953e-23
CG6218	FBgn0038321	984.293	4.32386	1.74983e-44
CG14868	FBgn0038330	218.507	2.0092	0.00715002
CG6118	FBgn0038339	621.905	7.46541	2.09145e-05
AOX3	FBgn0038349	1035.94	-4.19197	7.08695e-17
CG5399	FBgn0038353	5716.93	-2.91778	4.33174e-15
CG4525	FBgn0038358	579.594	-4.90673	4.42223e-68
Acyp2	FBgn0038363	513.54	2.58271	3.20895e-28
CG4576	FBgn0038366	429.547	7.25072	1.88101e-43
Pbp45	FBgn0038371	136.128	-1.76855	0.00186894
CG3303	FBgn0038381	238.919	2.28859	1.32959e-09
CG5516	FBgn0038389	383.987	-1.34356	0.000316227
GATAe	FBgn0038391	338.296	6.07151	0.0017377
CG10264	FBgn0038394	89.8864	8.48027	3.63184e-11
Fer2	FBgn0038402	60.137	6.75724	1.27599e-10
CG8927	FBgn0038405	272.598	8.54651	3.35294e-23
Zip89B	FBgn0038412	185.896	7.4251	5.08595e-21
CG10311	FBgn0038420	201.702	7.53747	2.51514e-23
CG17931	FBgn0038421	713.302	1.69841	1.25368e-06
CG14880	FBgn0038422	319.117	9.59015	2.46109e-18
CG17565	FBgn0038424	2071.02	-1.59838	1.99815e-07
mRpS33	FBgn0038426	564.962	3.13933	3.6709e-27
CG10405	FBgn0038431	65.0718	3.94096	2.1163e-09
Sdhaf3	FBgn0038437	109.437	1.91002	1.37745e-05
CG14903	FBgn0038446	238.542	1.44264	0.000420324
CG10326	FBgn0038453	2426.14	-1.50311	9.40034e-10
CG14907	FBgn0038455	397.647	-3.01997	2.26099e-10
CG18622	FBgn0038460	207.863	8.12238	4.38043e-22
Irc	FBgn0038465	17680.9	1.86017	1.27878e-16
CG8907	FBgn0038466	407.013	6.84065	1.23174e-07
CG18213	FBgn0038470	253.797	-2.37694	3.13263e-11
mRpS11	FBgn0038474	974.613	1.58616	4.53513e-11
Keap1	FBgn0038475	1206.47	-1.86047	0.000152005
kuk	FBgn0038476	18431	-5.22271	1.65654e-112
TwdlW	FBgn0038487	1734.13	9.79852	2.58756e-18
beat-IIa	FBgn0038498	303.118	11.0193	1.25269e-18
Sur-8	FBgn0038504	17776.2	-2.73281	4.80072e-29
cysu	FBgn0038511	763.731	11.4396	1.02746e-20
CG14327	FBgn0038526	177.466	8.25336	2.84087e-14
AttD	FBgn0038530	631.262	-10.3273	2.81925e-09
CG14322	FBgn0038532	967.022	1.61263	0.00214722
alt	FBgn0038535	27532.4	-3.29451	7.04528e-62
CG14321	FBgn0038540	126.843	9.85114	3.21899e-15
CG7357	FBgn0038551	1200.85	-1.31348	6.56789e-06
CG18012	FBgn0038552	3050.34	1.1792	2.29339e-07
CG7218	FBgn0038569	1668.69	-1.36727	4.95375e-06
CG14314	FBgn0038581	165.961	4.36791	1.72395e-11
CG7988	FBgn0038582	651.121	2.91577	1.20134e-39
Vps39	FBgn0038593	1070.69	-1.12385	0.00161162
CG7142	FBgn0038595	42.3763	-3.87283	2.38955e-06
CG14312	FBgn0038596	120.287	8.89469	1.80719e-12
PKD	FBgn0038603	394.333	4.39819	1.13338e-10
Nup43	FBgn0038609	593.829	-1.32065	0.00114079
CG7675	FBgn0038610	3640.8	10.9281	4.07724e-89
Vha100-4	FBgn0038613	174.749	5.67918	4.00593e-19
CG10864	FBgn0038621	130.901	3.69198	4.87845e-19
CG7694	FBgn0038627	296.003	-1.36146	0.00095799
CG7702	FBgn0038638	459.789	6.14627	5.88629e-59
CG7705	FBgn0038639	677.128	-1.41844	2.76663e-06
CG7706	FBgn0038640	593.649	-1.20661	0.000818487
CG7708	FBgn0038641	166.026	8.20957	5.96053e-18
Muc91C	FBgn0038642	26030.1	15.7067	2.5966e-49
CG7714	FBgn0038645	143.223	10.0066	1.71849e-15
CG7715	FBgn0038646	104.335	6.45943	1.40925e-18
CG7718	FBgn0038649	1661.35	1.7644	2.80531e-08
CG7720	FBgn0038652	345.594	2.83335	1.37472e-10
Mpc1	FBgn0038662	1872.82	1.63086	1.52511e-12
CG14285	FBgn0038674	157.081	2.82855	1.00779e-08
CG6026	FBgn0038676	330.044	5.71528	0.000930866
mRpL55	FBgn0038678	321.3	3.16331	1.21662e-27
CG6040	FBgn0038679	324.824	4.14894	3.44162e-09
unc79	FBgn0038693	1902.03	5.57441	2.80467e-158
CG3734	FBgn0038700	233.741	8.3225	1.14726e-21
CG18493	FBgn0038701	101.758	9.53401	6.51467e-14
CG5316	FBgn0038704	2416.65	-1.31228	2.5301e-06
CG6231	FBgn0038720	1370.05	3.76553	5.70706e-22
subdued	FBgn0038721	1872.44	-2.76288	1.98583e-34
Nup58	FBgn0038722	1289.56	-1.70742	4.93047e-14
CG6195	FBgn0038723	3833.64	-1.48034	5.27107e-16
CG6184	FBgn0038725	478.313	5.30266	9.8005e-18
CG7432	FBgn0038727	352.064	11.2498	4.41091e-20
CG11453	FBgn0038734	372.852	7.45698	1.56611e-31
CG4572	FBgn0038738	17029.3	-3.81567	5.3422e-106
CG4562	FBgn0038740	181.596	6.58952	1.14187e-28
Arc42	FBgn0038742	5194.2	-1.40421	7.3949e-10
CG4733	FBgn0038744	192.333	2.20271	5.19994e-11
MED25	FBgn0038760	1508.31	-1.10269	0.00114089
mdlc	FBgn0038772	348.136	-1.95128	4.43586e-12
CG5023	FBgn0038774	302.057	8.75581	7.85223e-11
CG4362	FBgn0038784	40.8773	4.33879	5.35024e-06
CG4360	FBgn0038787	1725.74	-1.13597	0.00236793
CG4335	FBgn0038795	169.888	10.2554	1.19456e-16
CG5191	FBgn0038803	17381.2	6.06228	1.51448e-183
Srp14	FBgn0038808	200.527	2.3615	1.47148e-08
Nep4	FBgn0038818	551.555	10.9922	3.88554e-19
Cpr92F	FBgn0038819	475.542	11.5995	6.57601e-20
Syp	FBgn0038826	22089.1	-6.44351	6.14568e-215
Fancd2	FBgn0038827	264.727	-2.74533	1.0475e-14
CG17270	FBgn0038828	172.941	7.63421	2.52368e-21
CG17272	FBgn0038830	834.535	2.34925	1.71831e-24
CG15695	FBgn0038832	7697.03	1.69995	2.62011e-08
RpS30	FBgn0038834	7619.33	2.89512	1.53765e-47
CG3822	FBgn0038837	199.942	9.57807	3.98685e-14
Ktl	FBgn0038839	506.799	10.8857	4.87845e-19
hdly	FBgn0038842	3666.37	-2.4337	4.08997e-18
CG10827	FBgn0038845	250.249	9.87852	5.80552e-15
RhoGAP93B	FBgn0038853	2229.21	1.2749	5.53603e-06
CG5745	FBgn0038855	1515.69	-1.28609	4.79602e-06
Bdbt	FBgn0038857	658.307	-2.32081	2.87702e-27
CG5793	FBgn0038858	2897.97	3.69164	2.05139e-78
Oga	FBgn0038870	975.24	-1.34548	1.27728e-05
CG3337	FBgn0038871	623.828	1.46987	6.5852e-09
Fancm	FBgn0038889	756.562	-1.57615	2.67473e-05
CG5849	FBgn0038897	854.695	4.45878	8.86168e-27
RpI12	FBgn0038903	155.207	1.94527	2.78993e-05
CG6678	FBgn0038917	231.332	-1.87632	1.37564e-06
mRpL35	FBgn0038923	1336.98	1.83395	1.12411e-13
Cchl	FBgn0038925	1956.85	1.0605	0.000969675
CG13409	FBgn0038926	97.33	3.31215	3.60097e-06
CG7084	FBgn0038938	407.764	9.92259	6.72862e-20
CG7080	FBgn0038941	349.139	8.91714	1.90007e-27
Sar1	FBgn0038947	15445.3	1.69762	6.82233e-25
CG7069	FBgn0038952	9.57819	-6.0335	0.000328328
mats	FBgn0038965	3603.55	1.04652	0.00014398
CG13847	FBgn0038967	361.866	11.2759	6.86119e-20
CG5377	FBgn0038974	4390.05	-4.74681	4.88541e-85
CG5376	FBgn0038977	100.598	5.15461	3.80798e-18
CG5346	FBgn0038981	5329.55	-2.49042	8.57885e-34
CG5326	FBgn0038983	1505.02	10.5816	3.21042e-26
AdipoR	FBgn0038984	20750.7	1.78717	6.35034e-14
CG5278	FBgn0038986	221.127	9.32092	8.01034e-09
Nup133	FBgn0039004	2047.71	-2.79919	4.22968e-58
Cyp6d4	FBgn0039006	4330.1	-1.82824	9.45412e-19
CG6972	FBgn0039008	446.918	11.5614	7.14429e-21
Dcr-1	FBgn0039016	1563.47	-1.66915	1.23008e-07
CG6985	FBgn0039017	469.82	-4.61599	1.23582e-38
CG4725	FBgn0039022	777.874	4.31496	1.61148e-06
CG4721	FBgn0039024	1295.83	4.46361	2.47428e-07
Usp12-46	FBgn0039025	1617.57	1.51817	4.79101e-13
CG6660	FBgn0039030	36.9894	8.11546	1.62492e-09
Gbp3	FBgn0039031	164.6	3.17152	6.07815e-11
CG13833	FBgn0039040	39.7525	6.53596	1.25772e-07
CG17121	FBgn0039043	283.547	9.4112	5.37483e-17
CG6726	FBgn0039049	11.7982	-4.19743	0.00297735
CG17110	FBgn0039050	127.027	4.07166	2.17683e-13
CG6733	FBgn0039052	7513.35	7.49571	1.90682e-108
Cow	FBgn0039054	733.929	11.4019	4.62459e-21
Rassf	FBgn0039055	1081.24	-1.88212	1.71551e-07
CenB1A	FBgn0039056	2771.2	-1.5922	8.62803e-08
CG4467	FBgn0039064	338.666	8.83111	8.8318e-26
CG4408	FBgn0039073	5117.1	-4.4785	8.20102e-95
CG4393	FBgn0039075	4396.07	1.7082	2.16427e-05
Irk2	FBgn0039081	136.17	7.81509	4.32312e-15
CG10175	FBgn0039084	711.271	10.2677	1.54981e-29
CG10184	FBgn0039094	144.202	4.77603	2.34817e-24
GILT3	FBgn0039098	1887.55	2.67147	1.19063e-29
GILT2	FBgn0039099	7735.31	4.39623	3.32449e-41
SPE	FBgn0039102	687.626	8.55107	1.68877e-59
CG10300	FBgn0039107	66.9803	5.82548	1.19388e-10
CG10365	FBgn0039109	4333.81	1.64177	5.73483e-08
RanBP3	FBgn0039110	3820	-1.18176	0.000192045
CG10217	FBgn0039113	3934.24	-1.69093	1.72559e-07
Lsd-1	FBgn0039114	1510.73	1.5272	1.48344e-05
CG10214	FBgn0039115	2124.41	3.89861	2.9926e-46
tst	FBgn0039117	2394.92	-2.41267	2.19834e-29
Ndc1	FBgn0039125	1466.18	-2.00145	7.09233e-15
CG13599	FBgn0039128	253.145	-2.75481	2.37195e-10
RpS19b	FBgn0039129	109.385	-1.71729	0.00037401
CG5854	FBgn0039130	56351.8	-2.22991	3.60469e-32
CG12268	FBgn0039131	89.6513	8.45255	1.32246e-10
AP-1sigma	FBgn0039132	3300.72	1.28893	3.88697e-09
CG5902	FBgn0039136	8227.28	1.53711	2.73315e-12
CG13604	FBgn0039137	699.201	-1.18208	0.00347542
Ime4	FBgn0039139	606.577	-3.29401	2.95848e-32
spas	FBgn0039141	1405.44	-1.03835	0.00625329
CG6000	FBgn0039145	198.703	-1.24872	0.00868578
CG13605	FBgn0039150	5897.29	-1.6385	5.89076e-10
CG13607	FBgn0039151	144.436	2.96853	2.28516e-06
GatB	FBgn0039153	621.476	-1.21658	0.000726132
mRpS24	FBgn0039159	227.585	1.92112	9.4115e-06
CG5510	FBgn0039160	6706.78	-1.8998	6.67482e-32
CG13606	FBgn0039161	92.5908	8.4203	6.55852e-10
CG6204	FBgn0039165	819.236	1.29807	0.00498068
Spase22-23	FBgn0039172	5081.95	1.84622	3.22549e-24
beta-PheRS	FBgn0039175	4013.57	-1.81864	1.19422e-11
Dis3	FBgn0039183	2943.55	-1.38451	0.000102108
CG5746	FBgn0039186	3792.26	-1.64054	1.02404e-15
CG6454	FBgn0039187	5393.38	-1.64834	4.64014e-09
CG13618	FBgn0039203	392.176	9.1698	6.81877e-12
CG13623	FBgn0039205	172.68	2.06089	1.87779e-08
REPTOR	FBgn0039209	2101.61	2.37932	1.14808e-36
CG6695	FBgn0039215	3082.62	-2.89175	3.25963e-65
CG13627	FBgn0039217	517.037	9.81566	1.62351e-26
Rpb10	FBgn0039218	238.515	3.02842	2.57135e-19
CG13630	FBgn0039219	2291.96	-1.50967	1.60252e-07
CG13634	FBgn0039224	74.2733	8.17669	1.15257e-09
Ude	FBgn0039226	1247.88	3.86751	1.51149e-16
polybromo	FBgn0039227	1996.62	-1.47134	1.31675e-08
CG6980	FBgn0039228	33.2981	4.69392	1.04589e-07
Saf-B	FBgn0039229	4010.64	-1.66631	7.71954e-16
nct	FBgn0039234	11198.6	-1.58219	3.50466e-11
CG7016	FBgn0039238	316.073	7.08533	2.49578e-42
CG13641	FBgn0039239	22.494	7.37092	3.6084e-07
CG3744	FBgn0039240	2014.68	-1.17268	0.000532581
CG11089	FBgn0039241	4094.64	-1.94397	7.80366e-11
Mink	FBgn0039250	326.436	-4.27226	8.96529e-23
CG11771	FBgn0039252	3484.66	-1.1049	0.000458821
beta4GalT7	FBgn0039258	471.495	-1.75385	8.23387e-07
CG11781	FBgn0039259	950.067	2.22834	1.39677e-21
CG6422	FBgn0039261	4514.74	-1.6429	8.19237e-11
CG11786	FBgn0039264	457.927	10.7487	1.26168e-18
CG11791	FBgn0039266	3279.08	1.07547	0.00256288
PQBP1	FBgn0039270	474.718	1.58528	2.79469e-06
shams	FBgn0039273	383.113	-1.17039	0.00235061
Bili	FBgn0039282	261.722	6.29554	0.000413329
danr	FBgn0039283	101.168	5.51408	3.77134e-14
dan	FBgn0039286	130.488	9.89493	1.81284e-15
CG13654	FBgn0039290	3829.81	-1.31096	6.12673e-07
CG13663	FBgn0039291	651.881	2.49294	3.60882e-27
CG11851	FBgn0039293	3723.01	-3.76152	1.03027e-90
CG10420	FBgn0039296	1100.13	1.37029	1.56484e-05
RpS27	FBgn0039300	3150.9	2.21195	8.19466e-16
Nup37	FBgn0039301	286.226	-1.61401	5.40075e-06
Nup358	FBgn0039302	4625.81	-3.62677	3.50649e-102
CG10425	FBgn0039304	6766.24	-1.72439	5.36694e-14
CG10514	FBgn0039312	120.308	5.51862	2.21363e-20
CG10550	FBgn0039321	118.624	7.73392	6.95161e-16
CG10562	FBgn0039326	63.3093	4.88899	1.06845e-05
CHKov2	FBgn0039328	380.644	-2.36947	1.18771e-09
alrm	FBgn0039332	2431.77	9.08899	9.97505e-08
XNP	FBgn0039338	5415.46	-1.74287	3.32582e-13
CG5079	FBgn0039346	25.3518	5.97301	6.91113e-06
Npl4	FBgn0039348	4982.24	-2.08383	4.95143e-19
Ssadh	FBgn0039349	1952.18	-1.05039	0.00240366
CG4730	FBgn0039355	174.482	-1.43899	0.00204311
CG5039	FBgn0039356	149.125	1.41628	0.00235905
CG4743	FBgn0039357	498.947	1.22223	0.00525978
RpL27	FBgn0039359	7854.24	2.05741	2.9685e-18
SppL	FBgn0039381	7727.89	-2.73909	1.622e-62
CG5913	FBgn0039385	284.76	-2.04148	1.44282e-11
Vps2	FBgn0039402	5377.79	-1.18671	4.17529e-07
CG14543	FBgn0039404	312.221	2.01291	5.85066e-09
RpL34a	FBgn0039406	2079.59	1.37705	5.10885e-05
CG5447	FBgn0039427	2084	1.30188	3.23717e-09
CG5455	FBgn0039430	1783.2	2.88716	3.42954e-25
TwdlM	FBgn0039434	7483.16	15.0668	2.93336e-27
TwdlP	FBgn0039435	113.695	9.62378	4.2133e-13
TwdlB	FBgn0039436	1572.71	11.6318	5.13074e-20
TwdlL	FBgn0039437	1447.79	11.5144	1.64543e-19
TwdlN	FBgn0039441	1153.53	12.8325	2.96272e-25
TwdlD	FBgn0039444	1763.7	13.4091	1.34871e-27
TwdlQ	FBgn0039448	509.435	11.7313	2.7312e-21
CG6420	FBgn0039451	1603.17	-1.5141	5.05294e-07
CG5500	FBgn0039461	586.868	2.49674	8.44738e-31
CG14252	FBgn0039462	224.996	2.21414	2.92523e-09
CG6330	FBgn0039464	270.495	5.69583	1.22073e-35
CG5521	FBgn0039466	2192.75	1.26808	0.00106206
TwdlC	FBgn0039469	436.119	9.4959	6.8432e-23
CG14257	FBgn0039479	1166.27	5.90403	2.95646e-78
Cpr97Ea	FBgn0039480	236.345	10.6579	6.37642e-17
Cpr97Eb	FBgn0039481	92.4735	6.04245	1.83162e-14
gb	FBgn0039487	5620.1	-4.28061	3.93061e-188
CG6051	FBgn0039492	6761.4	-2.81053	1.27591e-89
grass	FBgn0039494	684.543	-2.48639	3.49297e-14
CG5987	FBgn0039501	366.51	-2.26888	3.7086e-14
CG14262	FBgn0039503	17.0637	-4.38942	0.00151344
CG14260	FBgn0039504	26.6898	-7.54417	1.40108e-07
CG3368	FBgn0039508	4624.47	-1.626	4.93647e-12
bigmax	FBgn0039509	1914.56	2.77753	4.09205e-24
CG5402	FBgn0039521	175.456	10.2294	3.95501e-15
CG5639	FBgn0039527	338.106	7.66882	1.94416e-34
dsd	FBgn0039528	2503.4	-1.34548	0.000452742
Tusp	FBgn0039530	278.249	5.65933	1.45454e-05
unc80	FBgn0039536	339.097	6.95568	1.71598e-30
CG12877	FBgn0039544	786.677	-1.61013	6.18559e-09
CG5003	FBgn0039554	2710.05	-1.35581	9.81112e-08
BCAS2	FBgn0039558	655.532	-1.28893	6.85032e-05
NSD	FBgn0039559	22646.9	4.09626	6.03058e-49
mfrn	FBgn0039561	2579	-1.49595	4.45362e-12
CG5527	FBgn0039564	1494.9	2.25897	1.84047e-09
CG4849	FBgn0039566	4785.91	-3.16516	9.5639e-35
Moca-cyp	FBgn0039581	5401.36	-1.21455	0.000155331
beat-VI	FBgn0039584	116.462	8.17731	5.32016e-13
CG9986	FBgn0039589	1144.12	-2.38605	2.13517e-23
Sid	FBgn0039593	5222.42	-3.11711	1.56068e-18
CG9990	FBgn0039594	1413.22	7.68866	1.88495e-15
CG1646	FBgn0039600	2265.09	-1.55141	1.64744e-12
CG1647	FBgn0039602	706.92	-1.2977	0.00223302
CG14529	FBgn0039609	83.7474	5.81049	3.50958e-16
CG14528	FBgn0039611	1295.93	4.1888	4.99269e-05
wat	FBgn0039620	786.632	5.10645	6.35561e-18
Cul5	FBgn0039632	1843	-1.2582	3.04866e-05
Atg14	FBgn0039636	2199.29	1.26935	4.10654e-05
CG11880	FBgn0039637	38272.4	2.77978	2.55625e-45
dgt6	FBgn0039638	265.803	-1.56725	0.000264436
CG14512	FBgn0039639	241.86	1.31189	0.00697307
CG14511	FBgn0039641	350.207	-1.65736	0.000889184
CG11897	FBgn0039644	1181.13	3.25966	5.80762e-16
CG14509	FBgn0039647	193.147	5.22477	1.22157e-24
CG14515	FBgn0039648	193.175	9.52162	7.22452e-14
Brd8	FBgn0039654	1396.65	-1.62319	3.10744e-06
CG2321	FBgn0039663	240.335	-4.10651	4.71608e-35
CG2006	FBgn0039664	292.702	-1.86195	2.83524e-08
CG2310	FBgn0039665	1920.1	-1.16634	0.000366327
CG2010	FBgn0039667	402.962	7.07009	3.36836e-43
Trc8	FBgn0039668	3560.69	-2.79671	5.63206e-83
CG7567	FBgn0039670	99.6774	9.5061	7.69036e-14
Obp99a	FBgn0039678	675.014	2.03022	0.000667079
Cap-D2	FBgn0039680	612.163	-1.42895	8.46707e-06
Obp99c	FBgn0039682	1006.39	8.50211	1.30054e-74
Obp99b	FBgn0039685	442.819	-3.44689	8.25285e-21
Kul	FBgn0039688	323.437	6.22853	1.30707e-46
IntS11	FBgn0039691	2960.59	-1.1172	0.00646316
neo	FBgn0039704	222.265	9.66739	2.52475e-13
CG7824	FBgn0039711	631.732	1.68406	3.64982e-07
RpS8	FBgn0039713	19318.1	1.48363	2.86365e-05
CG15515	FBgn0039719	116.395	9.63996	6.47555e-13
CG7896	FBgn0039728	1295.94	10.251	6.43157e-47
CG15525	FBgn0039732	242.515	2.82913	3.74904e-15
Tace	FBgn0039734	271.031	6.35841	6.97525e-44
CG7920	FBgn0039737	33734.6	2.03131	1.15865e-31
Mgat2	FBgn0039738	23634.2	6.57678	0
AdoR	FBgn0039747	169.467	-3.94685	3.98112e-08
CG1983	FBgn0039751	3275.41	1.33098	1.14014e-05
CG9747	FBgn0039754	1256.21	12.9838	6.84656e-27
CG15531	FBgn0039755	77.7242	4.92664	4.8955e-16
CG9743	FBgn0039756	7153.5	3.1113	4.08504e-25
CG9737	FBgn0039758	102.432	2.14188	0.000844732
CG15535	FBgn0039764	302.884	1.91057	4.77418e-10
mRpS18C	FBgn0039765	364.764	2.6635	8.79999e-26
CG15537	FBgn0039770	66.5636	6.54913	1.16135e-11
CG2224	FBgn0039773	1700.89	-1.31561	0.00401822
PH4alphaEFB	FBgn0039776	50876.4	3.10238	8.6781e-109
Jon99Fii	FBgn0039777	285.583	8.94629	4.50219e-08
Jon99Fi	FBgn0039778	306.16	8.14873	2.16811e-09
PH4alphaSG2	FBgn0039779	130.477	8.9775	3.8167e-12
Spn100A	FBgn0039795	104.316	9.52485	4.04054e-13
CG15543	FBgn0039799	131.209	4.11813	2.28597e-21
Npc2g	FBgn0039800	50968.9	7.81737	0
Npc2h	FBgn0039801	2884.2	8.69192	9.07161e-186
dj-1beta	FBgn0039802	488.842	-2.01973	5.58079e-13
Cpr100A	FBgn0039805	380.742	10.4476	1.80375e-16
CG15546	FBgn0039807	76.0612	7.56898	1.247e-10
CG12071	FBgn0039808	140.928	4.34323	1.03899e-14
CG15547	FBgn0039809	360.346	-1.69707	5.73112e-06
CG11318	FBgn0039818	559.642	-3.31075	1.05819e-20
CG1544	FBgn0039827	10596.1	-1.90037	2.24129e-12
CG12054	FBgn0039831	4250.25	-2.63661	1.5672e-60
CG1607	FBgn0039844	844.417	3.48493	1.58054e-08
PNPase	FBgn0039846	1338.21	-1.77634	9.75847e-10
mey	FBgn0039851	481.383	7.31577	4.18694e-05
CG1774	FBgn0039856	120.413	1.83912	0.00863828
pasha	FBgn0039861	1009.25	-1.2842	8.21461e-05
kek6	FBgn0039862	492.932	4.74669	1.09817e-25
CG11550	FBgn0039864	58.1253	5.72533	5.3374e-11
CstF-50	FBgn0039867	873.54	-1.66968	5.14814e-10
CG1890	FBgn0039869	2400.38	-1.71489	4.38856e-15
	FBgn0039874	4465.87	-1.74208	1.39822e-19
CG2118	FBgn0039877	3685.13	-1.62982	2.35908e-08
CG11576	FBgn0039882	1038.5	1.1842	0.00600729
CG2003	FBgn0039886	7588.81	-1.32627	4.24566e-06
yellow-h	FBgn0039896	237.665	4.92737	6.07317e-24
CG1674	FBgn0039897	1186.92	2.80659	7.86825e-26
Syt7	FBgn0039900	581.787	5.83552	2.69497e-45
Zip102B	FBgn0039902	6794.06	1.27424	1.61923e-05
mav	FBgn0039914	1483.14	1.44569	8.54849e-06
Gat	FBgn0039915	1845.83	8.08517	3.83155e-83
CG11360	FBgn0039920	654.026	-2.04842	5.83861e-07
CG11155	FBgn0039927	379.202	2.89629	7.88725e-05
Cals	FBgn0039928	9089.87	1.17928	0.000470464
CG11076	FBgn0039929	2043.74	1.86506	1.72555e-23
Gyf	FBgn0039936	4794.29	-1.16142	4.10165e-05
CG17167	FBgn0039941	107.85	2.70782	1.57421e-09
CG17163	FBgn0039942	368.222	-1.42116	7.59495e-06
CG12567	FBgn0039958	1940.62	-1.60222	2.85501e-13
CG13865	FBgn0039965	3117.06	-1.16032	4.82613e-06
Fis1	FBgn0039969	2840.58	2.48956	1.03846e-63
CG17508	FBgn0039970	9593.71	2.13743	3.49635e-36
CG17018	FBgn0039972	808.325	-4.67027	3.66553e-24
CG17454	FBgn0039977	2291.14	1.93944	1.72228e-13
RpL38	FBgn0040007	9599.18	4.79049	7.99953e-57
CG17490	FBgn0040009	1055.51	-1.48763	6.54732e-05
MED21	FBgn0040020	346.982	2.25574	5.37981e-13
Set1	FBgn0040022	2142.29	-1.18816	6.92886e-07
yip7	FBgn0040060	402.955	7.36821	2.00327e-11
wds	FBgn0040066	1478.8	-2.59031	6.75004e-27
Trx-2	FBgn0040070	3124.74	3.74331	8.44215e-88
rept	FBgn0040075	2425.04	-1.89192	5.8399e-24
pont	FBgn0040078	3263.51	-2.28135	5.48174e-37
pkaap	FBgn0040079	250.229	1.80563	5.34847e-05
pins	FBgn0040080	5486.45	-1.79913	8.8367e-15
meso18E	FBgn0040089	1638.89	5.53593	7.69876e-71
Ugt58Fa	FBgn0040091	53851.4	3.9776	4.30517e-290
lectin-46Cb	FBgn0040092	18.65	-3.57081	0.000541576
lectin-24Db	FBgn0040102	16773.1	-7.58499	2.37598e-87
lectin-24A	FBgn0040104	384.782	2.97863	9.21548e-07
l(1)G0469	FBgn0040153	1494.84	-4.24273	1.83867e-49
krz	FBgn0040206	1936.75	-1.48849	6.72537e-10
cmet	FBgn0040232	555.194	-6.28256	4.02055e-39
c12,2	FBgn0040234	2829.38	1.7353	2.47226e-17
c11,1	FBgn0040236	2508.55	-1.82928	9.48506e-20
Best1	FBgn0040238	1903.62	-1.64694	8.1687e-06
Ugt86Dj	FBgn0040250	69.1495	8.05568	4.56421e-09
Ugt86Dh	FBgn0040252	119.019	9.69913	1.57462e-13
Ugt86Dd	FBgn0040256	78.1888	3.00527	6.84985e-06
Ugt86Da	FBgn0040259	485.23	2.97987	6.36052e-09
Ugt36Bc	FBgn0040260	2549.42	-1.23715	0.000566609
Ugt36Ba	FBgn0040262	210.8	5.41665	4.61552e-22
Top3alpha	FBgn0040268	1011.82	-2.37915	4.95951e-18
Sulf1	FBgn0040271	696.5	1.20742	0.000627892
Osi14	FBgn0040279	1084.39	12.8011	1.14865e-26
Aplip1	FBgn0040281	566.977	9.33106	1.24111e-38
Scamp	FBgn0040285	11628.8	-1.1751	4.28125e-05
Ocho	FBgn0040296	44.8175	6.16412	2.2465e-08
Nhe2	FBgn0040297	7971.95	-2.11637	2.88593e-17
Myt1	FBgn0040298	1239.95	-2.08887	8.3882e-21
MTF-1	FBgn0040305	3619.92	-1.08208	0.00100675
GNBP2	FBgn0040322	281.814	3.76983	2.38647e-20
GNBP1	FBgn0040323	693.832	-1.28564	0.00577295
Seipin	FBgn0040336	4599.64	2.09642	5.40008e-31
CG3711	FBgn0040344	1047.49	-1.20986	1.97548e-05
mus81	FBgn0040347	121.895	-2.58318	1.25226e-09
CG3703	FBgn0040348	193.584	3.15801	2.27729e-13
CG3699	FBgn0040349	1095.26	12.795	4.80888e-26
CG11380	FBgn0040359	790.528	8.82332	5.74587e-15
CG14626	FBgn0040360	174.008	8.70091	5.17156e-15
CG11384	FBgn0040363	79.8936	9.1684	3.04403e-12
CG11378	FBgn0040364	21425.4	11.3736	4.67573e-201
CG11398	FBgn0040366	274.094	-1.3258	0.00210183
CG11382	FBgn0040367	231.477	7.1276	1.36808e-26
CG12470	FBgn0040371	148.728	-1.87366	0.000213455
CG3038	FBgn0040373	1708.38	1.7169	1.50778e-09
CG13759	FBgn0040376	42.8238	6.19218	7.0496e-09
Vha36-3	FBgn0040377	76.8609	6.76076	2.65533e-13
mRpL14	FBgn0040389	956.285	1.16637	0.000127936
CG14265	FBgn0040393	107.512	8.63532	2.90455e-10
CG16903	FBgn0040394	1480.33	-1.2733	1.95992e-07
Unc-76	FBgn0040395	14515.2	1.42654	2.47936e-09
CG3655	FBgn0040397	242.434	3.6701	5.69805e-31
CG14629	FBgn0040398	250059	1.78556	3.51985e-22
Dlip3	FBgn0040465	251.802	6.05119	1.19711e-05
Dlip2	FBgn0040466	398.731	1.26583	0.00315174
SH3PX1	FBgn0040475	7717.89	-1.49502	8.24369e-16
grsm	FBgn0040493	11911.1	-2.28539	3.84687e-54
CG17104	FBgn0040496	98.8226	7.44559	8.47179e-13
CG7763	FBgn0040503	83.3088	3.43406	1.99698e-10
Alk	FBgn0040505	325.691	5.32248	1.77443e-05
zetaCOP	FBgn0040512	7692.54	1.21568	3.63032e-09
COX7A	FBgn0040529	8209.79	1.9413	5.95909e-43
CG11985	FBgn0040534	349.401	2.93834	2.70762e-17
CG15922	FBgn0040575	113.822	4.07862	2.65397e-15
CG13631	FBgn0040600	441.367	2.23758	1.81133e-10
CG13643	FBgn0040601	123.503	6.05467	0.000150542
CG6503	FBgn0040606	45.0079	8.38652	3.10164e-10
CG4186	FBgn0040634	71.6303	2.80915	9.94541e-08
CG13516	FBgn0040658	348.643	2.62485	8.3606e-12
CG12848	FBgn0040666	670.53	3.36939	4.88839e-43
CG15024	FBgn0040699	109.06	9.56457	6.79136e-13
CG5011	FBgn0040723	25.7091	7.54566	1.9654e-07
CG15127	FBgn0040730	31.5945	7.86602	1.64734e-08
CG16926	FBgn0040732	228.453	3.86067	2.39066e-16
CG13018	FBgn0040751	59.9619	3.20871	5.50927e-09
Prosap	FBgn0040752	2268.3	-3.4376	3.20603e-38
CG17059	FBgn0040754	134.971	2.82513	2.8199e-10
luna	FBgn0040765	3312.11	-3.65816	9.1216e-32
COX7C	FBgn0040773	2212.65	3.03064	2.08236e-59
CG14767	FBgn0040777	28284.7	1.15364	0.00195548
CG7630	FBgn0040793	3834.89	3.8709	2.39768e-118
CG13038	FBgn0040795	33.2548	7.07405	3.07483e-07
CG13066	FBgn0040797	87.5484	9.24871	8.66217e-12
CG13069	FBgn0040798	39.2009	8.11707	1.3489e-08
CG13051	FBgn0040799	50.5627	6.94444	1.19533e-07
CG12355	FBgn0040805	218.698	7.7316	8.17946e-29
Nplp2	FBgn0040813	231384	5.47744	2.59392e-125
CG14132	FBgn0040817	41.6012	6.2364	5.10726e-09
CG13315	FBgn0040827	22833.1	9.01464	0
CG8620	FBgn0040837	506.276	-2.91945	2.0623e-20
CG15212	FBgn0040842	1095.52	12.4746	3.14524e-18
CG15213	FBgn0040843	229.07	10.5785	5.93287e-16
CG15210	FBgn0040850	31.9008	4.61024	7.04578e-06
ksh	FBgn0040890	305.127	2.38003	4.23056e-12
CG17776	FBgn0040899	189.585	2.21823	4.68426e-11
mRpL33	FBgn0040907	128.675	2.77279	5.05288e-07
schlank	FBgn0040918	24960.9	-3.93249	2.12506e-120
CG9034	FBgn0040931	752.733	3.61006	4.80465e-53
Muc26B	FBgn0040950	134.438	2.44054	7.34177e-05
CG16824	FBgn0040973	18.9544	5.09236	3.92855e-05
CG4440	FBgn0040984	71.3292	7.47527	1.31891e-10
wun2	FBgn0041087	213.374	4.96274	1.02723e-33
scyl	FBgn0041094	29338.1	3.04204	1.66053e-55
rols	FBgn0041096	600.983	4.72827	4.74818e-19
robo3	FBgn0041097	333.376	7.95073	5.85178e-37
lilli	FBgn0041111	1500.86	2.13775	3.32519e-06
ida	FBgn0041147	1187.65	-3.8369	1.98158e-71
hoe1	FBgn0041150	4835.36	2.55889	4.72812e-17
exex	FBgn0041156	278.453	10.941	2.95076e-19
comm2	FBgn0041160	1227.71	1.14215	2.29638e-05
	FBgn0041161	1721.22	-1.64538	3.4303e-07
armi	FBgn0041164	1865.3	-4.25741	1.47126e-154
ago	FBgn0041171	5300.8	-2.08849	9.42136e-16
Tep4	FBgn0041180	61013.9	-2.74044	5.26996e-19
Tep1	FBgn0041183	66896.9	-18.3487	4.7521e-55
Atx2	FBgn0041188	7162.1	-1.69373	6.55447e-07
Prat2	FBgn0041194	86.3808	5.26028	1.58979e-14
	FBgn0041203	1429.47	-1.1574	0.000711264
HDAC4	FBgn0041210	7651.22	-2.14211	1.19285e-12
Gr59e	FBgn0041233	70.6911	7.42531	3.57817e-09
Gr59f	FBgn0041234	42.8562	6.73721	1.11948e-07
Cyp309a2	FBgn0041337	218.247	8.25156	1.20263e-23
Cct1	FBgn0041342	7536.52	1.66441	1.58035e-06
tamo	FBgn0041582	2473.4	-2.0513	3.14829e-14
olf186-F	FBgn0041585	1477.5	-2.62996	4.32769e-45
dlp	FBgn0041604	409.908	2.5954	5.14448e-14
cpx	FBgn0041605	2708.53	7.13953	2.74783e-255
	FBgn0041607	1072.24	-3.37525	2.08469e-26
Ku80	FBgn0041627	665.252	-2.78001	8.95465e-20
Hexo2	FBgn0041629	163566	-2.40777	2.27897e-40
Hexo1	FBgn0041630	1937.2	-1.2835	1.31e-06
CG3253	FBgn0041706	68.805	6.28021	6.5677e-12
7B2	FBgn0041707	140.435	8.439	6.44511e-14
yellow-g	FBgn0041709	108.857	4.21934	3.27519e-16
yellow-f	FBgn0041710	26105.8	-6.28075	2.64144e-62
yellow-e	FBgn0041711	121.929	9.78291	1.04245e-14
yellow-d	FBgn0041712	183.156	2.11326	9.90648e-06
rho-5	FBgn0041723	487.662	4.03072	1.02328e-26
tral	FBgn0041775	4349.49	-1.78409	3.91228e-21
SCAR	FBgn0041781	8828.32	-2.01889	6.75322e-25
Pax	FBgn0041789	25600.7	-1.47765	1.24179e-17
CG3267	FBgn0042083	3215.2	-1.7652	8.50508e-14
Bap170	FBgn0042085	2283.99	-2.24397	5.14375e-27
CG18745	FBgn0042102	733.413	3.86593	0.00113738
CG18754	FBgn0042106	7.68088	-4.7957	0.0083893
CG18765	FBgn0042110	68.7084	8.9696	8.20768e-12
mRpL36	FBgn0042112	310.717	2.12087	1.65799e-14
Cpr65Ax2	FBgn0042118	34.5871	7.95672	2.36869e-08
Capr	FBgn0042134	13086.7	-3.27956	2.14223e-98
CG18814	FBgn0042137	40.0197	5.42625	2.97794e-07
CR18854	FBgn0042174	1008.03	2.50111	5.35041e-11
CG18858	FBgn0042175	756.295	1.52002	4.30372e-05
CG32164	FBgn0042177	575.941	-1.44555	0.000736498
CG32165	FBgn0042178	113.851	-1.55444	0.0073872
GstD10	FBgn0042206	139.675	2.3862	1.53102e-05
CG18731	FBgn0042213	410.191	2.28434	2.97653e-20
NfI	FBgn0042696	135.341	9.9459	1.16482e-15
Chrac-16	FBgn0043001	111.196	2.10137	8.36465e-06
AP-2sigma	FBgn0043012	4102.93	1.66219	1.20739e-22
MESK4	FBgn0043069	45.0412	2.6846	7.60061e-05
MESK2	FBgn0043070	5176.44	-1.26768	2.08675e-06
cbt	FBgn0043364	6800.5	5.14431	4.49265e-93
CG5986	FBgn0043455	1534.53	1.12755	8.93159e-05
lambdaTry	FBgn0043470	200.892	10.4622	7.92002e-17
kappaTry	FBgn0043471	86.8049	9.27919	1.64528e-12
Tsp68C	FBgn0043550	107.419	6.90794	5.45862e-18
phu	FBgn0043791	2147.73	10.9854	2.56316e-61
CG30427	FBgn0043792	1307.67	10.7672	2.54162e-38
CG32032	FBgn0043806	946.044	5.88533	7.41341e-125
vir-1	FBgn0043841	4837.05	-3.81038	1.59403e-74
mask	FBgn0043884	47044.2	2.58306	1.14357e-28
Spn43Ad	FBgn0044011	102.021	5.76988	4.50036e-19
mRpS14	FBgn0044030	361.597	2.07015	2.9587e-12
Ilp6	FBgn0044047	4036.73	2.43115	1.09706e-18
Ilp4	FBgn0044049	6920.53	15.3298	1.66504e-38
Cka	FBgn0044323	4655.46	-1.95177	1.51772e-20
Chro	FBgn0044324	3654.82	-1.08575	0.000129189
mRpS21	FBgn0044511	135.663	4.35053	6.39099e-20
Spec2	FBgn0044823	1543.66	1.34231	0.000878036
Pak3	FBgn0044826	8327.73	-1.78899	1.08489e-08
FucTC	FBgn0044872	76.7908	6.73274	8.71534e-11
tefu	FBgn0045035	562.011	-3.54637	2.38877e-38
bwa	FBgn0045064	7227.73	6.86534	9.40097e-102
CHKov1	FBgn0045761	1722.05	-1.50814	6.58907e-05
Uhg1	FBgn0045800	207.458	2.45741	0.00103841
vsg	FBgn0045823	56109.8	-1.63729	1.06553e-22
ham	FBgn0045852	5023.42	2.11581	5.13082e-11
btz	FBgn0045862	3434.8	-1.28557	9.23125e-07
bai	FBgn0045866	13651.1	2.48258	1.62767e-82
GluRIIC	FBgn0046113	391.223	10.5192	1.66793e-17
vig2	FBgn0046214	6820.33	-1.62223	1.31988e-08
CG5938	FBgn0046247	3528.73	1.63093	1.13463e-13
CG10650	FBgn0046302	600.318	8.12319	6.63572e-12
Wsck	FBgn0046685	6428.7	-4.31381	4.79936e-60
Tre1	FBgn0046687	23437.3	2.37742	5.51913e-68
RNaseP:RNA	FBgn0046696	144.312	1.92842	0.000132904
Liprin-alpha	FBgn0046704	1654.68	-1.47236	1.43307e-07
CR14033	FBgn0046776	184.67	-2.9336	3.79345e-07
Obp83g	FBgn0046875	825.518	12.4186	9.19206e-25
Obp83ef	FBgn0046876	432.083	7.06458	1.20169e-49
Obp83cd	FBgn0046878	1058.43	11.2594	2.89969e-26
ND-13B	FBgn0047038	1787.42	2.37921	9.48312e-55
CG33939	FBgn0047095	76.5499	7.50908	2.88843e-09
CG32276	FBgn0047135	23458.8	3.01023	4.51761e-54
CG32147	FBgn0047178	3206.58	1.63357	4.99382e-12
GstT1	FBgn0050000	2499.01	-1.56963	1.08982e-13
CG30001	FBgn0050001	107.288	-3.76661	3.29216e-14
GstT2	FBgn0050005	414.374	-1.31456	0.000988891
CR30009	FBgn0050009	237.456	8.71128	1.07823e-19
CG30010	FBgn0050010	181.227	-2.07409	4.20199e-09
metro	FBgn0050021	222.793	9.7391	6.0889e-15
CG30026	FBgn0050026	90.7331	8.48454	5.69279e-11
s-cup	FBgn0050044	463.23	5.14496	4.43712e-27
CG30046	FBgn0050046	10774.2	-2.0529	2.20276e-34
CR30055	FBgn0050055	690.926	3.07919	6.86015e-20
CG30069	FBgn0050069	411.477	4.33663	1.28698e-17
Blos1	FBgn0050077	772.657	1.93918	8.15526e-18
CG30083	FBgn0050083	20.5922	-7.13055	2.77728e-06
CG30089	FBgn0050089	4956.58	1.11225	0.00546611
CG30090	FBgn0050090	111.122	-4.1814	1.96082e-11
CG30096	FBgn0050096	255.993	1.69206	0.000251995
CG30098	FBgn0050098	563.594	-11.8449	9.4415e-23
CG30101	FBgn0050101	4457.11	12.583	2.73013e-32
NT5E-2	FBgn0050104	630.904	-3.3931	2.58273e-09
CG30109	FBgn0050109	322.33	1.43819	0.00160188
CG30122	FBgn0050122	2769.87	-3.53956	4.03863e-62
CG30148	FBgn0050148	514.999	-3.27878	8.22093e-25
CG30172	FBgn0050172	191.775	5.5432	8.15822e-36
ppk3	FBgn0050181	112.639	6.3934	6.36336e-13
CG30183	FBgn0050183	946.696	-1.55945	2.43099e-06
CG30187	FBgn0050187	1395.01	-1.75402	3.33639e-21
CG30195	FBgn0050195	324.252	7.8964	1.58876e-37
CG30196	FBgn0050196	27.6351	7.69013	3.35423e-08
CG30288	FBgn0050288	225.247	6.26121	3.37371e-23
CG30289	FBgn0050289	67.6736	6.28761	8.58899e-13
CG30291	FBgn0050291	5136.01	1.05533	2.30312e-05
Ipk1	FBgn0050295	503.303	-3.6167	6.33294e-36
RIC-3	FBgn0050296	151.749	5.56166	6.78823e-25
CG30349	FBgn0050349	1012.55	-1.45235	0.00143871
Mal-A5	FBgn0050359	1812.87	-1.4455	5.39493e-06
CG30371	FBgn0050371	90.3231	9.25986	2.16835e-11
Asap	FBgn0050372	6048.13	1.1974	0.000204257
CG30373	FBgn0050373	202.388	2.09464	3.77006e-10
CG30377	FBgn0050377	113.244	6.41327	4.41327e-19
CG30381	FBgn0050381	84.3375	-2.79901	2.18321e-05
CG30392	FBgn0050392	1390.92	1.36144	9.70952e-06
Rpi	FBgn0050410	2761.15	-2.61308	3.00254e-35
CG30411	FBgn0050411	188.604	8.35896	7.87309e-16
CG30413	FBgn0050413	537.254	11.8139	7.30304e-22
Usp15-31	FBgn0050421	1784.42	-1.48174	5.43459e-09
CG30423	FBgn0050423	7757.46	2.57776	1.35522e-62
CG30431	FBgn0050431	286.899	7.29191	9.12172e-07
CG30438	FBgn0050438	96.4954	8.56674	2.36052e-11
CG30440	FBgn0050440	1296.93	8.09778	3.01081e-104
Tdc2	FBgn0050446	100.241	7.97002	1.98724e-12
CG30456	FBgn0050456	6863.29	-1.86802	1.36117e-11
CG30457	FBgn0050457	176.563	10.2718	6.39081e-16
CG30458	FBgn0050458	56.0061	8.62363	5.41606e-10
CG30460	FBgn0050460	497.468	2.75533	4.32256e-10
CG30463	FBgn0050463	5745.49	1.50682	1.40794e-09
CG30466	FBgn0050466	688.802	-2.94164	4.38697e-31
ave	FBgn0050476	242.559	2.80759	7.74669e-17
antr	FBgn0050488	10.1527	-5.24229	0.00190922
CG30496	FBgn0050496	1317.5	-2.22407	6.68318e-24
fa2h	FBgn0050502	105.076	6.46543	4.56351e-13
CG31002	FBgn0051002	172.609	8.70122	8.65749e-14
mesh	FBgn0051004	3417.86	10.5216	1.6208e-13
qless	FBgn0051005	1152.73	2.11787	5.55578e-08
CG31028	FBgn0051028	229.617	8.6362	8.68574e-21
CG31030	FBgn0051030	790.651	12.368	8.38491e-25
CR31044	FBgn0051044	474.284	-2.16794	3.12334e-07
CG31051	FBgn0051051	425.692	6.22913	1.54036e-34
CG31053	FBgn0051053	36.6089	2.81992	8.02208e-05
CG31064	FBgn0051064	3245.87	-1.07785	0.00951624
CG31075	FBgn0051075	43438.8	-4.8194	6.18609e-163
CG31087	FBgn0051087	50.1177	8.54155	9.96319e-11
LpR2	FBgn0051092	11504.5	1.66481	2.00562e-07
CG31100	FBgn0051100	134.52	6.20936	1.99734e-19
CG31102	FBgn0051102	591.895	-3.79689	6.52732e-21
CG31108	FBgn0051108	1143.28	-1.21866	1.57009e-06
RabX4	FBgn0051118	622.732	3.10383	3.85808e-19
CG31121	FBgn0051121	126.815	4.91674	4.20849e-11
CG31125	FBgn0051125	162.387	-2.42481	3.14034e-06
CG31126	FBgn0051126	317.713	1.52713	2.32352e-05
Slimp	FBgn0051133	424.212	-1.14614	0.00389865
CG31140	FBgn0051140	3639.2	9.47086	2.57962e-33
Efa6	FBgn0051158	1999.65	-2.02545	5.62766e-19
SKIP	FBgn0051163	387.859	8.53367	8.11784e-33
CG31176	FBgn0051176	133.23	6.14481	1.81549e-21
CG31198	FBgn0051198	523.335	10.8978	2.97728e-18
GluRIIE	FBgn0051201	154.517	6.4111	4.42434e-20
CG31211	FBgn0051211	3450.99	-2.61708	2.28962e-34
Naam	FBgn0051216	411.098	1.73365	0.000918597
CG31220	FBgn0051220	228.015	9.12187	1.02449e-16
CG31221	FBgn0051221	143.163	10.0005	2.23613e-15
CG31224	FBgn0051224	16475.9	1.13462	0.00210752
CG31233	FBgn0051233	963.249	12.6143	3.90134e-25
CG31235	FBgn0051235	180.367	7.96726	3.0725e-20
CG31248	FBgn0051248	62.7516	5.45804	2.49074e-12
CG31249	FBgn0051249	450.726	-2.28593	5.25056e-19
CG31251	FBgn0051251	67.1802	-2.12948	0.000840692
CG31259	FBgn0051259	481.061	6.42981	1.69859e-06
CG31274	FBgn0051274	70.5403	3.65102	1.5363e-06
CG31313	FBgn0051313	140.531	4.97347	2.30994e-29
HEATR2	FBgn0051320	448.151	-2.57742	5.57934e-12
CG31323	FBgn0051323	140.258	6.40736	1.02757e-19
CG31324	FBgn0051324	4507.08	-2.72638	1.27068e-39
CG31337	FBgn0051337	45071.2	2.18566	1.32133e-51
CG31342	FBgn0051342	3232.09	-1.37842	1.71383e-05
CG31343	FBgn0051343	647.236	7.60373	5.1922e-11
CG31344	FBgn0051344	910.963	-1.78259	7.2735e-11
CG31368	FBgn0051368	3305.42	-3.16388	2.6242e-46
CG31370	FBgn0051370	815.235	-3.60393	3.52943e-36
sals	FBgn0051374	433.715	6.07229	1.81125e-30
Gba1b	FBgn0051414	335.911	2.6563	3.4314e-11
CG31431	FBgn0051431	8181.06	1.96857	2.72306e-19
CG31436	FBgn0051436	591.614	-1.62249	5.32266e-07
CG31437	FBgn0051437	40.5979	6.55823	1.28032e-07
CG31445	FBgn0051445	414.484	11.4539	2.23068e-20
CG31446	FBgn0051446	117.986	9.72405	2.88897e-14
mRpS18A	FBgn0051450	1378.51	1.92526	1.35906e-22
CR31451	FBgn0051451	89.3205	8.44937	6.46608e-11
pch2	FBgn0051453	1736.21	-3.58136	2.29577e-61
CG31463	FBgn0051463	179.829	10.3129	2.25291e-16
CG31467	FBgn0051467	66.4249	-2.19577	0.00112228
sgll	FBgn0051472	1760.61	-2.48553	3.07006e-36
CG31475	FBgn0051475	217.899	10.6027	5.51881e-18
CG31495	FBgn0051495	213.265	-1.82714	6.83714e-06
CG31496	FBgn0051496	33.6814	7.07833	3.07606e-07
CG31522	FBgn0051522	3741.42	3.28011	2.31807e-22
CG31559	FBgn0051559	413.259	11.4455	3.1612e-20
Osi16	FBgn0051561	63.8369	8.88436	7.87918e-12
CG31606	FBgn0051606	27.9398	4.09602	0.00220695
nolo	FBgn0051619	410.675	5.80894	1.8603e-30
CG31626	FBgn0051626	253.661	10.7416	6.10084e-17
CG31633	FBgn0051633	704.411	1.51985	3.60355e-06
CG31635	FBgn0051635	1406.84	2.0007	1.01631e-06
CG31638	FBgn0051638	1133.04	-1.22544	0.000144527
CG31643	FBgn0051643	729.839	-1.74613	7.97669e-14
Nnf1b	FBgn0051658	44.4987	-2.43475	0.00432839
smog	FBgn0051660	205.828	7.07928	3.77918e-33
CG31663	FBgn0051663	329.975	8.4971	2.70702e-28
CG31664	FBgn0051664	334.451	8.56946	1.27701e-27
wry	FBgn0051665	215.145	8.23268	1.95121e-23
CG31673	FBgn0051673	2916.11	-2.27354	6.361e-24
CG31675	FBgn0051675	104.967	8.69864	9.05509e-12
CG31683	FBgn0051683	118.234	-2.81961	3.80245e-08
CG31690	FBgn0051690	105.869	9.59731	2.75497e-14
CG31694	FBgn0051694	8238.28	1.52876	1.33758e-07
CG31710	FBgn0051710	2402.99	6.65251	7.12068e-211
CG31712	FBgn0051712	846.886	-1.70372	5.36938e-10
RluA-1	FBgn0051719	116.625	5.64897	2.07704e-19
mthl15	FBgn0051720	163.799	5.38955	1.36349e-11
Trim9	FBgn0051721	694.598	7.72596	7.90585e-08
AspRS-m	FBgn0051739	2836.97	-2.28234	2.15221e-27
SoYb	FBgn0051755	186.378	-5.9292	2.1353e-18
CG31777	FBgn0051777	13789.1	5.07957	2.68877e-111
CR31781	FBgn0051781	258.459	9.92344	5.24009e-15
CG31793	FBgn0051793	657.725	-2.25182	2.337e-17
CG31798	FBgn0051798	19.0653	-7.07916	1.39506e-06
CG31813	FBgn0051813	4460.59	13.8676	1.13227e-30
CR31824	FBgn0051824	12.6418	-6.46751	3.80351e-05
CG31832	FBgn0051832	122.254	4.00146	2.13615e-14
CG31849	FBgn0051849	1462.32	-3.27081	2.26331e-38
Tap42	FBgn0051852	1068.96	-2.87259	1.01475e-25
CG31855	FBgn0051855	1661.18	1.76612	8.20806e-23
Ada1-1	FBgn0051865	41.9975	2.45148	0.000162062
CG31871	FBgn0051871	462.102	10.6904	9.58635e-17
Mur29B	FBgn0051901	99.3572	8.61197	2.55938e-11
CG31913	FBgn0051913	54.6185	3.04231	0.000397078
CG31915	FBgn0051915	67417.1	2.04516	4.93776e-19
CG31922	FBgn0051922	35.7956	2.96569	5.05831e-05
CG31950	FBgn0051950	254.087	1.60735	5.18701e-05
CG31955	FBgn0051955	889.093	-4.00471	3.39342e-31
CG31957	FBgn0051957	392.241	2.22763	9.39785e-20
Cda5	FBgn0051973	5716.67	11.4418	1.56529e-40
gw	FBgn0051992	16879	-1.80732	2.50893e-20
CG31997	FBgn0051997	536.255	7.86522	3.22046e-54
CG31998	FBgn0051998	4107.32	-1.09864	7.45121e-05
CG31999	FBgn0051999	2446.38	-1.79001	6.37571e-13
CR32010	FBgn0052010	9.50565	-6.00356	0.000403488
CR32027	FBgn0052027	48.7043	-3.38411	1.20912e-05
Cpr66D	FBgn0052029	1338.23	12.2002	2.9929e-23
CG32036	FBgn0052036	170.929	7.37496	4.2553e-24
CG32055	FBgn0052055	28.5137	-3.02529	0.000442304
scramb1	FBgn0052056	10552.1	-3.45159	2.25432e-58
CG32069	FBgn0052069	238.237	4.87852	5.31839e-35
CG32073	FBgn0052073	94.0725	9.43683	7.95803e-14
CG32074	FBgn0052074	45.6487	7.4934	6.24012e-08
Alg10	FBgn0052076	2340.8	-1.64187	8.15842e-12
CG32085	FBgn0052085	98.551	5.86007	2.56526e-18
CG32091	FBgn0052091	4229.9	3.73972	1.36126e-27
CG32103	FBgn0052103	4761.01	-2.18153	1.28718e-15
CG32104	FBgn0052104	874.534	-2.56501	9.89826e-17
Lmx1a	FBgn0052105	69.358	9.0087	2.20454e-12
CG32115	FBgn0052115	112.385	3.7212	1.43447e-11
Ndfip	FBgn0052177	2081.42	2.76079	2.58189e-35
Krn	FBgn0052179	198.628	1.53961	0.00119274
CG32191	FBgn0052191	325.374	11.1228	3.61789e-19
CR32194	FBgn0052194	255.22	5.72858	2.5446e-21
CG32195	FBgn0052195	1236.82	3.92418	2.30461e-123
CG32196	FBgn0052196	376.315	3.42517	1.13112e-20
CG32202	FBgn0052202	336.904	1.94152	3.05827e-11
CR32207	FBgn0052207	69.5763	-2.14151	0.000664248
CG32214	FBgn0052214	52.1463	7.64375	7.25788e-08
CR32218	FBgn0052218	1582.17	4.42959	8.97398e-57
CG32225	FBgn0052225	250.992	4.44444	6.82796e-19
gogo	FBgn0052227	263.947	5.69119	3.12012e-49
ND-MLRQ	FBgn0052230	2026.69	4.66878	5.77205e-113
CG32243	FBgn0052243	3158.44	-1.10137	6.59069e-05
CG32262	FBgn0052262	336.664	2.42211	1.49941e-11
CG32266	FBgn0052266	323.127	9.54021	1.65497e-15
CG32267	FBgn0052267	661.521	3.92533	1.56525e-45
CG32271	FBgn0052271	37.2237	5.14313	5.99296e-08
CG32278	FBgn0052278	862.036	1.79551	1.59508e-13
CG32280	FBgn0052280	1214.55	2.16292	1.8219e-19
Mrtf	FBgn0052296	3195.52	-2.35018	7.739e-09
CG32302	FBgn0052302	96.1777	8.52882	1.65021e-10
zormin	FBgn0052311	1307.57	4.01183	1.76994e-35
CG32333	FBgn0052333	226.364	7.36067	1.08665e-31
CG32369	FBgn0052369	1278.81	2.73232	1.97332e-31
	FBgn0052372	814.143	11.5285	4.45626e-21
SMSr	FBgn0052380	1389.03	-1.67811	7.05528e-10
Cpr65Av	FBgn0052405	290.856	10.9293	1.37167e-17
PVRAP	FBgn0052406	84.4609	8.39933	5.80017e-11
CG32407	FBgn0052407	1564.38	-1.10669	0.00161985
QC	FBgn0052412	524.797	3.33572	1.27146e-13
vito	FBgn0052418	595.056	1.05486	0.00440191
shep	FBgn0052423	12186.7	-3.5069	4.55598e-57
CG32425	FBgn0052425	789.987	-1.80834	8.18121e-15
SMC5	FBgn0052438	1192.77	-2.65361	2.92484e-25
CG32447	FBgn0052447	712.218	9.63436	6.34015e-38
CG32448	FBgn0052448	73.1338	2.42596	2.22647e-05
CG32450	FBgn0052450	179.58	3.67088	4.99721e-08
SPoCk	FBgn0052451	2205.08	-1.59236	2.7772e-14
CG32453	FBgn0052453	109.488	9.57899	4.45294e-13
mthl14	FBgn0052476	247.073	4.81497	9.1551e-18
Usp10	FBgn0052479	6492.81	-1.69984	3.40562e-08
Sk2	FBgn0052484	5577.99	-1.92154	1.7896e-12
CG32485	FBgn0052485	1901.87	4.78774	1.99463e-101
Cda4	FBgn0052499	2162.16	10.4799	7.55453e-14
parvin	FBgn0052528	9503.04	1.22589	0.000392586
CG32544	FBgn0052544	66.7331	4.89588	3.16758e-12
CG32548	FBgn0052548	1316.25	9.44734	8.91939e-26
CG32564	FBgn0052564	629.492	11.1743	8.89701e-20
TwdlY	FBgn0052570	2077.94	13.6325	1.48876e-28
TwdlX	FBgn0052571	1234.97	12.0661	4.29026e-22
CG32576	FBgn0052576	1143.19	1.88385	3.82134e-13
CG32581	FBgn0052581	538.464	-1.85667	1.35154e-06
CG32590	FBgn0052590	378.196	1.50602	1.51575e-06
CG32625	FBgn0052625	25.7135	3.95229	3.27559e-05
AMPdeam	FBgn0052626	1922.51	-1.19541	0.0031039
CG32633	FBgn0052633	553.138	11.8234	3.89057e-21
CG32638	FBgn0052638	4372.62	1.15908	1.9907e-07
CG32640	FBgn0052640	76.6347	-3.22819	2.58626e-10
CG32641	FBgn0052641	325.148	1.11189	0.00949014
CG32645	FBgn0052645	838.175	10.1152	6.50036e-36
Drak	FBgn0052666	1113.07	1.31889	0.000304923
ssp7	FBgn0052667	21.1533	7.29625	4.21092e-07
CG32669	FBgn0052669	134.589	2.64341	1.1844e-05
Atg8a	FBgn0052672	17992.1	2.25861	3.52739e-28
ZAP3	FBgn0052685	1982.07	-2.90233	1.91443e-70
CG32687	FBgn0052687	501.9	3.58573	3.17337e-28
CG32694	FBgn0052694	972.212	10.36	2.02034e-37
LPCAT	FBgn0052699	3292.77	-2.02786	3.55814e-20
Cubn	FBgn0052702	1965.06	2.25902	1.88784e-07
APC4	FBgn0052707	670.058	-2.03495	8.61549e-19
CG32756	FBgn0052756	191.782	-1.95948	3.88112e-06
CG32758	FBgn0052758	2633.43	-2.29082	6.5005e-21
CG32767	FBgn0052767	1751.45	1.9336	1.18268e-05
CG32813	FBgn0052813	866.344	1.80363	6.03793e-07
CG32815	FBgn0052815	178.707	3.55492	4.61978e-21
CG32816	FBgn0052816	548.969	2.44847	9.94243e-13
Sdic3	FBgn0052823	55.6733	-3.19722	3.76395e-08
CG32850	FBgn0052850	1294.14	1.99674	9.69598e-29
CG32855	FBgn0052855	173.153	5.16242	3.53736e-15
alphagamma-element:CR32865	FBgn0052865	55.0816	5.46177	5.33954e-11
CG32944	FBgn0052944	200.432	7.37128	6.30706e-29
CG32982	FBgn0052982	6640.6	2.51955	3.24406e-11
mRpL27	FBgn0053002	528.739	1.14378	0.000939767
CR33013	FBgn0053013	136.81	-4.18169	5.54364e-13
CG33052	FBgn0053052	3425.51	2.03679	3.58466e-23
CG33054	FBgn0053054	73.7231	-2.05267	0.000210247
CG33056	FBgn0053056	572.048	-2.84663	4.79018e-28
CG33062	FBgn0053062	36.3265	-4.09079	0.000266648
CG33080	FBgn0053080	1877.37	3.10753	1.38137e-15
CG33093	FBgn0053093	35.1545	7.14859	1.70329e-07
CG33099	FBgn0053099	291.08	4.0669	6.12269e-30
CG33111	FBgn0053111	1230.97	-2.21883	3.90193e-14
Rtnl1	FBgn0053113	21946.9	-1.50115	2.60623e-09
CG33120	FBgn0053120	316.72	4.51509	8.41562e-17
LeuRS	FBgn0053123	4080.57	-1.23455	2.29629e-06
NLaz	FBgn0053126	820.393	-4.3805	1.10075e-40
CG33127	FBgn0053127	278.899	7.36619	6.94208e-28
CG33128	FBgn0053128	70.686	5.86055	9.53562e-11
Ranbp11	FBgn0053139	1098.95	-1.7405	1.27537e-13
CG33144	FBgn0053144	3507.01	2.17319	4.00824e-25
GalT1	FBgn0053145	1255.28	-1.18875	0.00112449
CG33158	FBgn0053158	2111.46	-1.20283	6.35575e-05
CG33169	FBgn0053169	207.151	6.36445	1.64726e-32
CG33170	FBgn0053170	193.573	1.75339	0.000249742
CG33172	FBgn0053172	577.765	-2.06409	7.49771e-13
Ranbp16	FBgn0053180	1687.8	-1.16041	8.67782e-05
CG33181	FBgn0053181	1398.39	-1.32205	1.59533e-06
sav	FBgn0053193	962.461	-1.0722	0.00018468
dpy	FBgn0053196	5357.3	8.37604	1.38193e-18
dpr11	FBgn0053202	195.821	9.55446	3.48023e-14
CG33203	FBgn0053203	213.757	5.00001	7.87515e-33
CG33213	FBgn0053213	117.532	-2.0521	9.30664e-06
CG33225	FBgn0053225	151.858	-10.0219	1.57099e-15
CG33229	FBgn0053229	3126.1	3.06416	8.12578e-51
CG33230	FBgn0053230	777.328	1.79626	1.9298e-10
CG33272	FBgn0053272	74.2643	6.9327	2.3427e-07
CG33301	FBgn0053301	93.4492	8.43029	6.59092e-10
Cpr31A	FBgn0053302	476.831	8.66291	3.18577e-10
CR33318	FBgn0053318	13.839	-6.59415	2.17663e-05
CG33346	FBgn0053346	326.379	-2.42451	7.61608e-10
CG33458	FBgn0053458	411.527	-9.39829	2.81912e-25
CG33459	FBgn0053459	726.116	-3.61498	1.00325e-25
CG33460	FBgn0053460	3678.69	-6.15672	4.62154e-10
CG33462	FBgn0053462	32.5896	-6.20638	1.34015e-06
CG33463	FBgn0053463	53.3321	8.60695	1.25397e-10
CG33465	FBgn0053465	30043.3	-5.2151	2.47727e-76
CG33468	FBgn0053468	44.6173	5.50776	4.07745e-08
dpr7	FBgn0053481	447.551	10.7136	1.8544e-18
CG33493	FBgn0053493	336.102	5.45464	1.92587e-41
CG33494	FBgn0053494	6049.86	2.7629	6.23958e-43
ppk13	FBgn0053508	205.273	9.61377	3.21515e-14
dpr4	FBgn0053512	156.38	8.59504	1.04825e-14
Nmdar2	FBgn0053513	1148.47	11.3855	1.46655e-26
CG33514	FBgn0053514	253.484	4.58068	5.80568e-17
dpr3	FBgn0053516	400.317	-2.0044	1.28528e-06
Unc-89	FBgn0053519	402.55	6.69057	1.6238e-63
upd3	FBgn0053542	65.5558	-3.56549	0.00169896
SmydA-8	FBgn0053548	649.989	8.90692	7.58399e-52
mim	FBgn0053558	11080	4.82176	5.11662e-114
Cadps	FBgn0053653	1665.67	1.86115	1.59615e-06
CG33774	FBgn0053774	222.572	3.46962	2.59926e-12
His-Psi:CR33867	FBgn0053867	37.6988	-3.81836	9.6978e-06
CR33963	FBgn0053963	5361.49	3.72267	9.01532e-43
CG33969	FBgn0053969	950.222	-1.07506	0.00258762
CG33977	FBgn0053977	188.984	3.34005	2.29875e-13
CG33978	FBgn0053978	1101.55	3.29811	5.91494e-14
obst-H	FBgn0053983	75.8522	5.41747	2.02617e-10
Mid1	FBgn0053988	241.814	5.94159	1.08096e-24
NimB3	FBgn0054003	3753.29	7.27127	2.0042e-179
CG34007	FBgn0054007	238.542	5.98115	2.00186e-28
CG34010	FBgn0054010	164.418	4.28525	1.43834e-19
CG34015	FBgn0054015	658.896	1.27956	2.39473e-05
CG34027	FBgn0054027	7.58483	-5.6024	0.00254387
CG34031	FBgn0054031	26.7125	3.19526	7.40414e-05
CG34038	FBgn0054038	51.7997	7.67745	1.86636e-08
CG34054	FBgn0054054	517.373	9.44741	3.78414e-31
CG34056	FBgn0054056	211.537	7.11923	1.78964e-27
ND-AGGG	FBgn0058002	840.523	2.09435	1.15419e-11
	FBgn0058042	6320.36	1.13865	1.35884e-05
CG40045	FBgn0058045	5144.38	1.61649	3.29871e-16
CG40178	FBgn0058178	5238.35	1.95665	4.15268e-13
	FBgn0058196	856.862	1.13397	0.00799893
CG40298	FBgn0058298	43.0007	6.20433	5.09878e-09
CR40354	FBgn0058354	2158.66	-2.33726	9.36109e-32
CG40439	FBgn0058439	1459.65	2.3794	4.48123e-22
CR40469	FBgn0058469	1586.24	1.82927	0.000265688
CG40470	FBgn0058470	120.767	4.0582	1.24917e-12
pain	FBgn0060296	2788.66	-1.81119	0.000297362
HSPC300	FBgn0061198	758.308	2.94827	1.71208e-27
CG18003	FBgn0061356	1639.33	8.19038	1.58128e-96
Zwilch	FBgn0061476	705.872	-5.46974	1.39257e-27
Ctr1B	FBgn0062412	85.4186	6.10148	8.6002e-15
Cisd2	FBgn0062442	2669.49	1.53523	1.00935e-12
CG31808	FBgn0062978	25665.3	12.3198	0
Gpb5	FBgn0063368	72.979	3.21286	2.00328e-07
Uhg2	FBgn0063449	49.9719	2.95597	4.21806e-05
GstE9	FBgn0063491	225	1.95134	3.83271e-08
GstE8	FBgn0063492	108.077	3.03448	3.11032e-08
GstE7	FBgn0063493	346.654	6.23325	8.20357e-49
GstE6	FBgn0063494	2211.42	3.12799	6.89949e-31
GstE5	FBgn0063495	50.2992	5.20461	3.80886e-10
GstE3	FBgn0063497	285.918	5.54483	2.82076e-52
GstE2	FBgn0063498	13713.6	6.20095	3.3995e-210
GstE10	FBgn0063499	145.294	9.13319	1.00935e-12
CG40228	FBgn0063670	570.658	2.29929	1.71742e-17
Kaz1-ORFB	FBgn0063923	239.382	5.25743	9.50462e-32
Rdh	FBgn0064227	63.9098	5.75286	1.54978e-12
Idgf5	FBgn0064237	314.541	4.31239	7.33072e-29
RNaseMRP:RNA	FBgn0065098	28.7537	7.66362	2.2491e-07
RpL41	FBgn0066084	2770.25	3.24119	9.6934e-30
LpR1	FBgn0066101	317.386	3.37932	1.88937e-23
GlcAT-I	FBgn0066114	1348.5	1.34651	3.04982e-07
CheB42c	FBgn0066292	70.9632	3.58691	1.00207e-10
dyl	FBgn0066365	5695.98	13.6138	1.46646e-37
GlcT-1	FBgn0067102	2839.22	-2.2498	3.01161e-21
CG33331	FBgn0067628	624.432	-1.80073	2.12851e-15
CG33332	FBgn0067629	370.174	-1.69356	4.06812e-08
dbr	FBgn0067779	5718.62	2.11068	7.16586e-18
att-ORFA	FBgn0067783	561.465	2.52039	6.50725e-20
CG41128	FBgn0069923	395.088	4.25011	4.55148e-39
CG40498	FBgn0069969	150.156	10.0878	4.10832e-16
tmod	FBgn0082582	10452.6	1.60422	6.34969e-11
sprt	FBgn0082585	225.701	1.92637	5.00567e-05
pps	FBgn0082831	1812.5	-3.02812	3.03833e-48
snoRNA:Me28S-G3255b	FBgn0082927	6.8714	4.73133	0.0084764
CG33947	FBgn0083068	351.502	3.98148	5.70274e-45
Uhg4	FBgn0083124	358.925	2.93197	2.14915e-10
Neb-cGP	FBgn0083167	3982.76	3.682	1.98445e-96
CG34115	FBgn0083951	86.6059	9.31858	2.2536e-13
CG34117	FBgn0083953	209.147	2.72074	3.18028e-10
CG34124	FBgn0083960	36.3935	-4.51638	0.000574465
CG34126	FBgn0083962	2958.66	-2.99294	4.32057e-36
CG34132	FBgn0083968	1553.41	2.81225	5.62213e-52
CG34133	FBgn0083969	1718.21	-1.44857	1.51488e-10
CG34136	FBgn0083972	341.524	1.92508	0.000558767
CG34141	FBgn0083977	441.041	6.31466	1.34162e-08
CG17672	FBgn0083978	233.435	10.6358	9.5454e-17
mRpL34	FBgn0083983	63.5351	3.38121	1.73008e-09
CG34148	FBgn0083984	32.1748	2.15218	0.00720233
CG34150	FBgn0083986	89.6552	3.05289	9.00869e-11
CG34159	FBgn0085188	4107.37	1.23715	3.08527e-06
CG34163	FBgn0085192	112.687	1.80537	0.00141808
CG34166	FBgn0085195	229.432	5.68901	1.07695e-40
CG34176	FBgn0085205	12.075	5.6037	0.000418667
CG34191	FBgn0085220	2993.4	3.51687	1.30529e-76
CG34194	FBgn0085223	63.395	4.972	2.86182e-11
CG34195	FBgn0085224	311.739	1.36477	0.000228906
CG34198	FBgn0085227	33.4365	7.90615	3.36323e-08
CG34200	FBgn0085229	278.952	4.17024	5.05177e-32
CG34206	FBgn0085235	84.9936	6.34387	1.50264e-13
CG34215	FBgn0085244	224.242	7.35048	5.62157e-32
CG34228	FBgn0085257	123.778	2.87987	5.35528e-13
CG34232	FBgn0085261	11694.6	2.6886	5.42753e-18
CG34242	FBgn0085271	72.99	2.32199	9.27561e-05
CG34250	FBgn0085279	397.064	4.15875	4.14937e-44
CG34253	FBgn0085282	1635.4	6.10708	7.16036e-86
CG34256	FBgn0085285	48.1777	3.22622	4.97495e-07
CG34261	FBgn0085290	36.0732	-3.4939	6.84117e-05
CG34267	FBgn0085296	65.3163	8.76513	1.39337e-09
CG34268	FBgn0085297	36.0954	6.39018	1.71153e-06
CG34269	FBgn0085298	363.632	3.81354	3.38791e-19
CG34276	FBgn0085305	52.9514	8.61917	5.74834e-11
CG34284	FBgn0085313	89.6205	9.33863	6.09473e-13
CG34291	FBgn0085320	17.0171	6.97159	3.06061e-06
CG34293	FBgn0085322	305.945	2.64563	2.51302e-12
CG34296	FBgn0085325	891.727	-8.69673	1.94497e-67
CG34305	FBgn0085334	25.2081	2.58869	0.0020445
CG34325	FBgn0085354	80.0357	2.05627	0.00045584
	FBgn0085364	2196.14	3.39434	3.12034e-20
CG34347	FBgn0085376	2575.94	4.5558	1.52892e-42
CG34353	FBgn0085382	541.713	10.3381	6.34126e-22
CG34355	FBgn0085384	290.057	5.72184	9.16962e-32
Dgk	FBgn0085390	1286.4	3.92125	2.93748e-60
Fili	FBgn0085397	1313.92	5.19675	1.10294e-61
CG34370	FBgn0085399	147.938	4.12792	1.64684e-22
CG34371	FBgn0085400	558.469	8.69451	8.74292e-10
CG34375	FBgn0085404	93.1958	8.52885	3.43264e-11
CG34376	FBgn0085405	4557.68	3.33446	9.82539e-36
Pvf3	FBgn0085407	922.759	8.07745	9.31567e-67
Shroom	FBgn0085408	795.904	1.94555	3.53399e-05
CG34380	FBgn0085409	618.024	1.61434	0.00111723
CG34382	FBgn0085411	659.059	7.49301	1.27401e-61
CG34383	FBgn0085412	1243.38	7.25366	8.46911e-57
CG34396	FBgn0085425	810.432	9.0697	2.57975e-20
CG34398	FBgn0085427	373.478	8.73198	1.60012e-31
CG34401	FBgn0085430	1779.18	1.37645	0.000577636
NaCP60E	FBgn0085434	10498.7	6.50449	3.37463e-143
Not1	FBgn0085436	12321.1	-1.87328	5.69505e-14
NKAIN	FBgn0085442	9490.74	1.52944	6.01923e-07
spri	FBgn0085443	2998.98	1.65244	1.19672e-08
CG34417	FBgn0085446	4728.44	-1.88563	5.22606e-06
Snoo	FBgn0085450	2968.02	1.29181	3.73215e-06
CG34423	FBgn0085452	19.7444	-3.04517	0.00808143
CG34424	FBgn0085453	419.86	-1.2742	0.00489225
CG34431	FBgn0085460	14.9969	-4.55542	0.000861046
CG34436	FBgn0085465	449.548	-2.25554	1.32222e-10
CG34437	FBgn0085466	11924.7	2.5562	1.65788e-19
ND-MWFE	FBgn0085468	528.511	3.18486	1.65532e-35
CG34445	FBgn0085474	62.9458	8.86342	9.61157e-12
CG34446	FBgn0085475	76.9279	8.26663	1.52762e-10
CG34449	FBgn0085478	1239.36	1.5965	3.59196e-11
CG34454	FBgn0085483	16.4129	4.4599	0.000130584
CG34459	FBgn0085488	231.234	5.66213	1.94095e-28
CG34460	FBgn0085489	40.4168	5.5425	1.05371e-08
CG40472	FBgn0085736	124.842	3.48091	3.38643e-17
28SrRNA-Psi:CR40741	FBgn0085771	1076.22	1.9136	0.00951007
CR41509	FBgn0085792	12.4336	-3.90115	0.00408453
28SrRNA-Psi:CR41609	FBgn0085819	698.101	1.91233	0.00834901
snoRNA:Me28S-U1688	FBgn0086044	6.04597	5.33732	0.0054854
Dbp21E2	FBgn0086130	1113.16	-1.37655	5.63544e-08
Prosalpha2	FBgn0086134	5223.23	-1.43933	2.79726e-16
rumi	FBgn0086253	593.416	-1.71912	1.23774e-07
CG6084	FBgn0086254	40193.5	2.426	7.64469e-42
ALiX	FBgn0086346	20104.1	-1.28439	0.000101957
Myo31DF	FBgn0086347	9406.97	-2.57331	6.9026e-35
tef	FBgn0086350	744.819	2.24012	7.33257e-06
Tpi	FBgn0086355	10322	-1.65669	4.95452e-09
tum	FBgn0086356	1191.64	-2.1156	8.17589e-08
Invadolysin	FBgn0086359	2454.69	-2.74195	8.45542e-14
t	FBgn0086367	146.515	4.36391	3.21501e-15
tw	FBgn0086368	169.661	10.216	1.03606e-15
sra	FBgn0086370	980.729	-1.90401	2.76052e-14
poly	FBgn0086371	2414.46	1.0014	0.000277293
lap	FBgn0086372	10969.9	-2.27891	5.28265e-33
AsnRS	FBgn0086443	7909.28	-1.17966	6.18249e-07
l(2)37Cb	FBgn0086444	1362.41	-1.54633	6.99361e-08
l(2)37Cd	FBgn0086445	339.737	-1.9653	2.04691e-06
DCTN6-p27	FBgn0086446	248.762	1.38215	0.000721566
l(2)37Cg	FBgn0086447	71.7991	2.36445	0.000143909
Gpi1	FBgn0086448	498.521	-2.02303	9.3224e-11
su(r)	FBgn0086450	5066.59	2.82504	1.35427e-21
RpS25	FBgn0086472	31625.9	2.41311	2.15387e-43
Cpr47Eg	FBgn0086519	129.047	6.96918	3.35704e-18
Lcp65Ag3	FBgn0086611	670.613	10.1694	1.73424e-27
Ino80	FBgn0086613	825.75	-2.58679	1.69947e-24
jing	FBgn0086655	11903.7	2.79507	3.40507e-16
IKKepsilon	FBgn0086657	2216.77	-2.11626	4.92421e-27
snoRNA:Psi28S-1837a	FBgn0086660	19.1901	3.27132	0.00756912
Tango13	FBgn0086674	2526.01	-3.34577	3.42639e-63
fne	FBgn0086675	733.603	2.7394	6.70511e-15
spin	FBgn0086676	9947.26	-3.57055	3.06784e-79
vvl	FBgn0086680	174.519	6.74249	4.52393e-06
l(3)L1231	FBgn0086686	7045.19	-1.69557	3.84886e-12
Desat1	FBgn0086687	5633.66	-1.14256	0.000612326
UK114	FBgn0086691	455.056	3.0983	1.2368e-33
Bre1	FBgn0086694	2537.12	-1.67707	8.76501e-09
stops	FBgn0086704	289.04	1.9839	5.13273e-08
ncm	FBgn0086707	3067.17	-2.40241	2.77793e-31
stv	FBgn0086708	424.498	5.19723	2.57386e-39
RpL30	FBgn0086710	4984.41	3.26792	1.39101e-48
mol	FBgn0086711	174.467	2.0252	6.13476e-06
chinmo	FBgn0086758	4471.66	3.04015	1.09467e-27
step	FBgn0086779	4778.33	-1.61733	1.08799e-22
CG17078	FBgn0086855	1323.09	-1.50592	7.44662e-09
	FBgn0086899	3296.07	-1.81535	4.68078e-14
cv-c	FBgn0086901	2532.23	1.54329	0.000212463
sls	FBgn0086906	4360.69	6.26135	1.31183e-15
egg	FBgn0086908	1276.42	-2.11801	1.11631e-25
apolpp	FBgn0087002	12791.4	5.16157	5.39952e-41
bbg	FBgn0087007	1932.88	5.28619	1.18738e-85
e(y)3	FBgn0087008	3811.01	-1.33091	0.00316047
CG41520	FBgn0087011	1673.15	6.35153	2.55887e-136
Spc25	FBgn0087021	356.136	-1.44068	0.000264436
psidin	FBgn0243511	5404.94	-1.49796	1.08001e-13
eater	FBgn0243514	121823	-7.15383	8.25128e-21
Tb	FBgn0243586	918.859	12.5355	2.06892e-24
Prosbeta7	FBgn0250746	3992.71	-1.63795	9.0241e-15
CG42232	FBgn0250754	1438.27	-4.18249	1.20893e-131
Chd1	FBgn0250786	9521.74	1.31763	0.000241149
Jon65Aiv	FBgn0250815	159.782	4.51755	1.14825e-15
AGO3	FBgn0250816	227.254	1.9994	2.75546e-09
CG33521	FBgn0250819	540.962	5.88287	4.67552e-83
gish	FBgn0250823	12330.6	1.72516	1.41982e-23
CG34461	FBgn0250833	347.582	11.2046	3.0367e-19
roh	FBgn0250838	3918.59	2.76536	3.51499e-58
CG2016	FBgn0250839	147.015	7.67793	1.36771e-18
Prosalpha6	FBgn0250843	2786.64	-1.85742	4.88953e-14
rig	FBgn0250850	1074.2	-3.15499	6.44356e-36
CG42237	FBgn0250862	203.715	8.49063	3.94411e-19
pot	FBgn0250871	256.444	7.14091	3.74758e-31
futsch	FBgn0259108	770.664	-2.20143	2.01136e-10
glo	FBgn0259139	8783.68	-1.56359	6.38542e-13
CG42255	FBgn0259140	524.724	9.48699	5.77236e-30
Clbn	FBgn0259152	2245.25	-2.11125	1.70612e-31
CG42268	FBgn0259163	1534.61	11.7868	8.92018e-29
alpha-Man-Ia	FBgn0259170	3928.65	1.48439	4.32599e-15
corn	FBgn0259173	5091.76	-5.20193	3.15709e-124
Nedd4	FBgn0259174	2376.03	-1.64398	3.68303e-16
bun	FBgn0259176	9140.82	-2.05188	7.01227e-34
5PtaseI	FBgn0259178	1473.57	1.95761	1.16113e-25
Ir60d	FBgn0259187	11.3107	-6.21979	0.000243027
Mlp60A	FBgn0259209	4298.34	13.8132	4.55267e-30
cno	FBgn0259212	19471.5	3.54782	2.03627e-72
RhoGAP102A	FBgn0259216	146.886	7.68617	5.61296e-19
CG42322	FBgn0259222	164.068	5.78571	7.9964e-16
CG42324	FBgn0259224	2560.92	2.60887	6.18246e-09
CG42327	FBgn0259227	825.612	3.31629	1.55112e-14
CG42331	FBgn0259233	349.245	2.23659	2.73579e-06
comm3	FBgn0259236	263.012	8.51518	9.18745e-25
CG42336	FBgn0259238	3700.12	3.62725	3.50668e-89
CG42337	FBgn0259239	118.408	3.92579	1.72605e-15
CG42339	FBgn0259241	150.207	10.0898	3.7678e-16
CG42342	FBgn0259244	584.366	9.11277	2.13819e-43
brp	FBgn0259246	749.441	8.95345	8.99943e-54
laccase2	FBgn0259247	699.099	2.18833	8.99545e-08
Mob2	FBgn0259481	5100.41	-2.92743	1.89169e-61
Pkcdelta	FBgn0259680	218.041	6.08085	0.000609661
Jabba	FBgn0259682	9508.39	-4.43599	4.01622e-76
nvd	FBgn0259697	114.21	3.45691	1.58538e-07
CG42361	FBgn0259707	215.589	1.76511	1.4399e-07
CG42369	FBgn0259715	12758.5	1.44997	1.85401e-12
CG42376	FBgn0259722	1118.66	1.99098	6.32382e-22
CG42389	FBgn0259735	17898.7	1.49955	4.57949e-06
CG42390	FBgn0259736	195.671	4.6683	0.00261123
CG42391	FBgn0259737	30.1787	4.18012	6.72009e-06
CG42394	FBgn0259740	3615.37	5.24812	2.55809e-226
pzg	FBgn0259785	8627.91	-1.8617	9.63743e-27
CG42402	FBgn0259821	258.643	1.81827	7.17441e-05
Ca-beta	FBgn0259822	252.743	9.91711	1.33793e-15
CG34229	FBgn0259832	165.777	3.10107	7.51943e-15
out	FBgn0259834	224.648	4.81122	4.16296e-15
Cap-G	FBgn0259876	1708.97	-1.70024	1.06635e-09
NimC1	FBgn0259896	59560	-1.7573	2.16903e-12
Septin 4	FBgn0259923	556.359	7.23236	2.39481e-63
Uhg3	FBgn0259936	337.282	2.24117	1.30345e-05
CG42464	FBgn0259954	12.7947	4.48942	0.00127786
Tdc1	FBgn0259977	77.6267	4.48254	8.19992e-10
kuz	FBgn0259984	9200.43	-1.0397	0.00905969
CG42489	FBgn0259992	18.5513	2.80799	0.0071737
CG42492	FBgn0259994	1261.45	4.92726	1.20545e-132
Dys	FBgn0260003	3916.46	-1.67234	6.4516e-10
drd	FBgn0260006	897.457	3.54961	2.10124e-21
UQCR-11	FBgn0260008	3924.22	2.99873	3.54214e-69
NimC4	FBgn0260011	21768	9.14683	6.41723e-170
pds5	FBgn0260012	3139.28	-2.14778	2.4522e-38
CG42495	FBgn0260027	172.818	1.69345	5.37616e-06
flr	FBgn0260049	11745.7	-2.36026	8.80558e-32
E(var)3-9	FBgn0260243	950.779	-1.23119	1.89571e-06
mtg	FBgn0260386	330.739	7.22155	3.38173e-35
CG42514	FBgn0260388	508.103	1.57086	0.000247443
Su(var)3-3	FBgn0260397	1500.61	-1.57124	2.38265e-08
elav	FBgn0260400	566.816	2.68268	1.46163e-09
CG42524	FBgn0260429	95.2703	-2.59559	3.05384e-05
Pp2A-29B	FBgn0260439	23324.1	-1.34826	1.43832e-07
spdo	FBgn0260440	124.498	3.53057	2.45492e-05
RpS12	FBgn0260441	14448.3	2.39091	3.07794e-36
rhea	FBgn0260442	30821.7	1.67779	5.36071e-05
CG30059	FBgn0260475	305.144	-2.73523	1.16752e-21
CG30283	FBgn0260477	685.432	2.56975	8.52532e-21
HIP	FBgn0260484	923.928	-2.71846	1.82629e-29
qvr	FBgn0260499	203.837	3.58973	1.27139e-21
dl	FBgn0260632	3909.29	-3.17643	4.47594e-34
eIF4G2	FBgn0260634	2522.94	-3.85368	7.83157e-46
gammaTub23C	FBgn0260639	1516.49	-1.60194	3.6821e-10
Antp	FBgn0260642	292.874	10.1176	2.69758e-16
serp	FBgn0260653	5838.29	9.96515	1.64279e-138
GC1	FBgn0260743	2278.1	-4.05019	1.17295e-77
Tango9	FBgn0260744	3140.41	-2.07277	4.80949e-18
mfas	FBgn0260745	12238.9	-1.93247	2.47237e-28
Ect3	FBgn0260746	5704.62	2.56056	1.61023e-63
CG5010	FBgn0260747	2052.88	1.37024	1.76784e-06
Utx	FBgn0260749	8220.46	-1.54852	2.37634e-05
CG42554	FBgn0260756	327.173	1.46301	3.81206e-05
CG42556	FBgn0260758	381.945	-5.62423	9.39468e-60
CG42561	FBgn0260763	33.2595	2.6872	0.000883168
CG42562	FBgn0260764	60.3747	3.46609	8.63802e-06
CG42566	FBgn0260768	20211.6	2.72763	5.42713e-37
Larp7	FBgn0260771	1173.1	-2.48304	1.14074e-21
mxc	FBgn0260789	553.738	-3.18459	2.06802e-34
NaPi-III	FBgn0260795	382.711	5.37768	0.00133098
gkt	FBgn0260817	225.687	-3.26471	1.34073e-20
Bet1	FBgn0260857	1223.33	2.57437	1.68793e-25
Bet5	FBgn0260860	948.547	1.54472	3.65932e-13
app	FBgn0260941	1787.45	2.16237	1.30684e-10
Rbp6	FBgn0260943	754.922	6.87406	1.60313e-75
CG42587	FBgn0260955	392.175	11.3909	1.83734e-20
Baldspot	FBgn0260960	4096.06	-1.86315	1.14357e-28
pic	FBgn0260962	6140.71	-1.97236	6.83027e-13
Vmat	FBgn0260964	562.509	11.0217	2.62114e-19
CG42588	FBgn0260965	1692.92	2.10811	1.80557e-11
alc	FBgn0260972	25300.8	5.26538	4.43454e-206
RfC4	FBgn0260985	575.766	-1.28587	0.00258571
mei-38	FBgn0260986	142.72	-2.26532	0.00406035
dpr21	FBgn0260995	112.936	4.59447	1.27026e-12
asl	FBgn0261004	1553.38	-2.46586	1.82227e-19
TER94	FBgn0261014	29075.2	-2.54825	1.17525e-69
stj	FBgn0261041	2441.21	-2.5556	2.03469e-52
Rbsn-5	FBgn0261064	2034.27	-1.63697	3.69378e-08
Cpsf73	FBgn0261065	2606.51	-3.23771	1.21978e-89
Atg13	FBgn0261108	2282.28	1.06214	0.0034437
mrn	FBgn0261109	970.463	-1.89097	7.67072e-24
APP-BP1	FBgn0261112	911.294	-2.93134	3.84488e-36
Prp19	FBgn0261119	2902.76	-2.53021	9.49573e-44
Alh	FBgn0261238	4508.42	1.77879	3.19444e-11
Vps16A	FBgn0261241	3610.28	-1.47918	1.15523e-16
Psa	FBgn0261243	12812.3	-1.49218	4.27629e-15
conv	FBgn0261269	201.114	8.48712	1.2469e-19
SelD	FBgn0261270	5977.06	-1.23013	1.60292e-08
Opa1	FBgn0261276	4790.92	-1.44028	5.64364e-08
rtv	FBgn0261277	63.8489	6.45604	3.80988e-12
grp	FBgn0261278	1612.98	-1.37773	1.0885e-05
lqfR	FBgn0261279	5720.8	-1.25655	1.70384e-06
bou	FBgn0261284	1441.02	4.11202	1.21303e-93
verm	FBgn0261341	15674.9	11.3487	1.33004e-18
PPO3	FBgn0261363	2177.28	-7.97104	4.88514e-77
IntS6	FBgn0261383	3130.21	1.4533	7.93666e-06
scra	FBgn0261385	1853.78	-2.73942	6.21412e-19
Prosalpha3	FBgn0261394	8487.02	-2.09368	1.60937e-44
Rpn3	FBgn0261396	11321.4	-1.59231	1.84737e-13
didum	FBgn0261397	858.89	-2.25763	1.97052e-16
hkb	FBgn0261434	45.1984	8.39392	2.9034e-10
DhpD	FBgn0261436	1442.27	-1.76393	8.43784e-13
CSN8	FBgn0261437	368.383	1.36069	8.9031e-05
SdhA	FBgn0261439	8946.08	-1.35359	3.20139e-12
sgl	FBgn0261445	16876.9	2.46577	8.81056e-34
	FBgn0261451	103563	6.38327	9.01626e-253
capt	FBgn0261458	8304.88	-3.48495	2.52756e-46
haf	FBgn0261509	358.433	4.99555	2.03656e-24
lic	FBgn0261524	4814.43	-2.01411	1.19695e-23
nbs	FBgn0261530	1413.73	-1.66716	8.68534e-11
cdm	FBgn0261532	4183.04	-1.69947	6.35231e-10
CG42663	FBgn0261545	17393.5	2.79357	6.38347e-86
Exn	FBgn0261547	3027.78	-1.28175	0.00120799
CG42666	FBgn0261548	916.916	-1.8878	2.66395e-10
CG42668	FBgn0261550	3414.09	1.88116	9.34913e-13
ps	FBgn0261552	34974.2	2.99176	1.63784e-36
CG42671	FBgn0261553	2901.12	-2.54848	1.61108e-22
CG42673	FBgn0261555	538.075	2.35074	1.21526e-14
CG42674	FBgn0261556	3245.84	-2.21022	4.69598e-29
Thor	FBgn0261560	3584.63	6.27736	1.79291e-116
Lmpt	FBgn0261565	1269.04	3.06153	3.87719e-15
RpS6	FBgn0261592	32538.2	1.57452	7.03531e-09
RpS10b	FBgn0261593	11895.1	1.83255	1.10558e-10
RpS24	FBgn0261596	15867.1	2.66909	5.99482e-22
RpS26	FBgn0261597	10064.5	1.72049	1.14582e-11
RpS29	FBgn0261599	6712.98	2.75587	1.18669e-34
RpL27A	FBgn0261606	14666.9	2.22197	1.99851e-26
RpL37A	FBgn0261608	8203.81	3.41258	6.94609e-45
GLS	FBgn0261625	1411.28	-1.17479	0.00685671
CG42711	FBgn0261628	4087.03	1.18784	0.000427453
CR42715	FBgn0261632	53.1469	-8.56653	6.38809e-11
CR42719	FBgn0261636	75.6462	4.45514	8.96815e-12
CG42724	FBgn0261641	3500.75	-2.49762	3.35366e-54
salm	FBgn0261648	1053.06	10.8095	1.67218e-31
tinc	FBgn0261649	673.411	3.48335	7.18289e-13
tweek	FBgn0261671	3928.9	-2.96749	8.25745e-30
nemy	FBgn0261673	121522	15.8298	5.5453e-262
CG42709	FBgn0261674	8727.53	2.11318	6.61605e-29
gce	FBgn0261703	562.177	1.16609	0.00183378
CR42746	FBgn0261709	22.4952	-3.12327	0.00183821
nocte	FBgn0261710	6674.18	-2.10583	5.54513e-16
mi	FBgn0261786	1439.48	-1.14849	0.000174784
Ank2	FBgn0261788	6785.7	7.597	0.000260822
SNRPG	FBgn0261791	292.081	1.41667	0.000167306
Dhc64C	FBgn0261797	4298.16	-2.26136	3.19656e-16
dsx-c73A	FBgn0261799	1409.26	9.71476	4.35859e-26
LanB1	FBgn0261800	279439	1.30886	2.71841e-05
CG42749	FBgn0261803	172.813	6.84286	1.69461e-22
pico	FBgn0261811	6042.44	1.53516	7.17953e-05
Asx	FBgn0261823	5748.18	2.06435	1.65027e-11
Msp300	FBgn0261836	42806.2	-2.78105	3.80605e-20
Xpd	FBgn0261850	1446.2	-2.48718	2.15233e-26
aPKC	FBgn0261854	2317.62	-1.35033	3.17031e-08
scaf6	FBgn0261872	1732.75	-2.23087	3.74594e-30
sdt	FBgn0261873	2061.93	4.22723	8.31173e-42
CG42792	FBgn0261925	25.3331	3.78139	0.00105521
east	FBgn0261954	1327.98	-2.49364	2.34529e-12
mid	FBgn0261963	92.1448	7.37853	6.79582e-14
RASSF8	FBgn0261986	1529.19	-2.17994	4.53249e-15
CG42807	FBgn0261989	40528	-9.8538	8.94799e-30
CG42822	FBgn0262004	38.3762	8.15662	1.73392e-09
CG42833	FBgn0262022	13.0636	6.57268	2.71305e-05
d	FBgn0262029	264.718	8.50248	1.73968e-21
CG42846	FBgn0262035	222.974	3.95429	1.30438e-14
Csk	FBgn0262081	2153.93	-1.38565	0.000644409
sro	FBgn0262112	848.735	-6.68983	1.37306e-89
RanBPM	FBgn0262114	10291.9	1.09918	0.00695006
CG17683	FBgn0262115	5153.63	-1.10426	0.000154736
RNASEK	FBgn0262116	8433.43	3.65933	4.07209e-43
IntS3	FBgn0262117	2107.28	-1.18671	0.00255612
uex	FBgn0262124	5012.02	-1.41885	1.01284e-06
Sec24CD	FBgn0262126	30150.7	1.31277	0.000355106
CR42868	FBgn0262142	2185.62	7.79656	1.0184e-194
magu	FBgn0262169	630.353	-1.32424	0.00510835
mir-1001	FBgn0262286	6.66457	5.47638	0.00385171
CR43051	FBgn0262353	321.398	2.53938	1.53064e-13
CG43064	FBgn0262366	174.676	-3.4907	1.74098e-16
Tl	FBgn0262473	4866.76	1.45274	0.000497046
bru2	FBgn0262475	244.766	5.32831	1.98505e-11
CG43066	FBgn0262476	3969.13	10.4861	4.72786e-145
Rbp	FBgn0262483	376.69	7.17611	4.92509e-53
CG43074	FBgn0262484	25.2132	5.94007	4.17402e-06
nrm	FBgn0262509	557.781	8.51116	2.67807e-48
Vha44	FBgn0262511	8086.17	-2.07833	5.15339e-49
Vha14-1	FBgn0262512	7941.87	1.509	7.81071e-15
Ltn1	FBgn0262517	6330.62	-1.6553	6.97703e-08
ver	FBgn0262524	207.223	-1.74268	0.000149586
CG43085	FBgn0262531	127.885	6.84557	7.73464e-18
Mdh2	FBgn0262559	14103	-1.55292	1.2332e-21
CG43103	FBgn0262563	70.5649	6.08676	5.41299e-15
CR43105	FBgn0262565	46.0328	8.43143	1.49711e-10
CG43111	FBgn0262571	22.8963	4.64521	6.60075e-05
CG43114	FBgn0262574	17.1783	6.9733	3.58436e-06
Ect4	FBgn0262579	2898.27	-2.08999	1.05537e-19
CG43124	FBgn0262587	1812.89	-6.42235	1.31972e-07
CG43125	FBgn0262588	575.418	-4.92313	8.3274e-16
Shab	FBgn0262593	407.63	6.61651	0.000302018
mtsh	FBgn0262598	28.9058	-2.97796	0.00519463
pyd	FBgn0262614	34031.7	3.09343	5.7357e-28
DNA-ligI	FBgn0262619	1103.9	-1.45917	1.2719e-05
Tmhs	FBgn0262624	76.0909	6.4335	3.91018e-12
dati	FBgn0262636	381.316	10.4793	1.8838e-17
Nup160	FBgn0262647	2545.58	-2.09943	5.16705e-30
Myc	FBgn0262656	782.297	-1.93274	8.99062e-07
Arp3	FBgn0262716	23195.6	-2.80684	6.5821e-51
Skeletor	FBgn0262717	4181.93	9.79679	5.59149e-09
Pal2	FBgn0262728	202.08	8.89761	1.70407e-15
pncr013:4	FBgn0262731	638.835	1.33843	3.03754e-06
Src64B	FBgn0262733	5194.91	2.65569	2.56201e-15
Rbp2	FBgn0262734	1485.39	-1.31785	0.000454072
Vha16-1	FBgn0262736	65425.1	-1.43832	2.85116e-12
mub	FBgn0262737	7906.62	-1.65105	1.18898e-11
norpA	FBgn0262738	955.253	-2.56463	4.12264e-30
Fas1	FBgn0262742	1633.36	4.31313	2.09052e-20
Mdh1	FBgn0262782	13360.3	-1.09464	6.22228e-08
twr	FBgn0262801	12490.3	1.86866	2.92066e-30
CG43181	FBgn0262810	166.239	10.1507	8.44896e-15
CG43204	FBgn0262840	1264.52	9.56291	6.70525e-74
Ptr	FBgn0262867	1243.56	8.96145	2.9296e-22
lute	FBgn0262871	7011.38	2.25916	3.76422e-28
CG43236	FBgn0262881	99.2987	-6.21728	8.7738e-16
CR43241	FBgn0262886	133.048	2.71287	2.66565e-13
CG43245	FBgn0262890	136.588	4.57474	1.17193e-18
CR43253	FBgn0262898	31.0278	3.99108	0.000134095
CR43257	FBgn0262902	67.5126	-3.99897	7.24753e-11
Rabex-5	FBgn0262937	7214.76	-1.57604	2.72313e-14
Rpb12	FBgn0262954	242.71	2.59841	5.06586e-12
RpII140	FBgn0262955	4684.96	-2.35069	1.76625e-49
CG43273	FBgn0262962	107.14	1.52599	0.00439453
cnc	FBgn0262975	4711	-2.52432	5.6398e-46
lawc	FBgn0262976	1508.93	1.12418	0.00479363
CG43291	FBgn0262983	145.908	10.0456	6.57507e-16
CG43324	FBgn0263029	268.872	6.46734	1.13308e-40
CG43332	FBgn0263037	1705.09	11.1495	1.73454e-41
CG43333	FBgn0263038	1154.58	9.88035	1.12032e-51
CR43334	FBgn0263039	924.153	3.02446	5.15186e-22
CG43343	FBgn0263048	191.225	-3.54597	4.73022e-09
CG43338	FBgn0263079	111.525	9.66288	2.24627e-14
CG43349	FBgn0263081	28.8384	7.73303	3.98983e-08
cac	FBgn0263111	521.411	5.59352	8.1362e-08
tx	FBgn0263118	378.939	3.27092	7.46825e-13
Cht6	FBgn0263132	9521.41	7.41006	4.45022e-67
vret	FBgn0263143	725.96	-4.16376	1.65967e-21
Patronin	FBgn0263197	2660.14	-1.75237	2.01141e-11
Acn	FBgn0263198	5573.47	-2.1161	3.79779e-26
Galk	FBgn0263199	8320.44	2.46267	9.90924e-50
Galt	FBgn0263200	3970.09	-1.53631	8.69356e-21
CG43386	FBgn0263216	331.813	11.1312	9.32839e-19
bel	FBgn0263231	17766	-1.38246	1.2868e-08
Nxf3	FBgn0263232	116.639	-2.50313	3.65773e-07
SP1029	FBgn0263236	492.509	4.91177	2.72924e-43
dar1	FBgn0263239	250.225	8.7862	3.49239e-20
Coop	FBgn0263240	729.413	-1.59827	2.67719e-07
CG43389	FBgn0263246	31.2871	-7.81282	1.08828e-08
CG43394	FBgn0263256	606.499	2.65392	9.88109e-19
sel	FBgn0263260	11184	2.03146	1.47885e-16
CG43400	FBgn0263314	34.2284	6.36387	2.82958e-06
Mrp4	FBgn0263316	5905.16	2.37732	7.73264e-14
CR43417	FBgn0263336	43.0933	3.33083	9.82512e-07
AP-2mu	FBgn0263351	11720.2	-1.69078	4.67642e-16
Unr	FBgn0263352	1783.79	-1.88962	1.56361e-08
CG42784	FBgn0263354	312.726	9.10054	7.1413e-22
Tet	FBgn0263392	5878.39	2.94221	4.24909e-16
sqd	FBgn0263396	10409.5	-2.25416	2.82634e-25
CG43446	FBgn0263400	1118.39	-5.34126	2.18064e-109
CR43459	FBgn0263413	563.987	2.41761	1.26885e-06
CR43461	FBgn0263415	29.4302	-2.63929	0.00469036
CR43603	FBgn0263488	14.6059	4.62904	0.00165074
CR43496	FBgn0263507	441.097	4.21209	1.48202e-35
mir-4975	FBgn0263518	78.9195	9.18408	7.43864e-13
mir-4955	FBgn0263531	86.1265	5.29067	2.85045e-15
mir-4954	FBgn0263542	23.579	3.1521	0.00179786
mir-4957	FBgn0263548	11.999	-4.2114	0.00855374
mir-4968	FBgn0263569	24.9209	2.95611	0.00481255
CR43611	FBgn0263586	117.668	9.73838	1.11356e-14
Lpin	FBgn0263593	15410.2	2.24591	1.16616e-32
lost	FBgn0263594	45204.6	-2.9078	6.28393e-63
Vha68-2	FBgn0263598	55340.1	-1.27444	7.4281e-06
l(3)72Ab	FBgn0263599	5120.34	-3.007	6.5542e-62
mib1	FBgn0263601	3801.35	-1.22136	1.24073e-05
Zn72D	FBgn0263603	5430.1	-1.70451	8.74243e-19
l(3)72Dp	FBgn0263607	187.865	-1.48116	0.00331351
CR43626	FBgn0263617	563.336	-11.8183	5.65376e-22
CR43629	FBgn0263620	65.2312	2.62677	3.33542e-06
CG43646	FBgn0263655	15.3043	3.36543	0.00175449
CR43650	FBgn0263659	652.705	1.86017	5.21778e-06
CR43653	FBgn0263662	64.0657	6.48411	5.66947e-12
Uba3	FBgn0263697	2163.89	-2.418	1.07599e-36
Myo10A	FBgn0263705	675.482	4.6813	1.69394e-14
Ada2a	FBgn0263738	454.496	-2.18461	5.22493e-12
CG43672	FBgn0263747	33.1331	-3.12246	0.00982007
CG43678	FBgn0263761	23.6603	7.42293	4.0498e-07
CR43685	FBgn0263768	608.944	-1.42532	5.01058e-05
fok	FBgn0263773	2225.72	2.45071	8.76785e-33
CG43693	FBgn0263776	135.971	2.83568	1.95718e-07
CG17684	FBgn0263780	165.687	3.93778	1.91311e-18
Hmgcr	FBgn0263782	3834.75	2.26383	4.7585e-23
Gen	FBgn0263831	433.477	-3.20667	3.31319e-27
l(2)k12914	FBgn0263852	1938.17	1.86109	4.45264e-12
BubR1	FBgn0263855	652.344	-3.2751	2.8188e-11
Dark	FBgn0263864	1687.98	-1.80417	3.06908e-10
sick	FBgn0263873	5212.43	4.07513	4.81686e-64
COX8	FBgn0263911	3102.58	3.14272	7.00525e-56
jvl	FBgn0263929	1672.92	-1.86969	6.56603e-11
dally	FBgn0263930	489.857	1.91936	1.95718e-07
ebi	FBgn0263933	3695.93	-1.84542	2.20222e-15
esn	FBgn0263934	198.644	7.398	5.29008e-27
Caf1-55	FBgn0263979	3122.03	-2.45033	7.75174e-25
cpo	FBgn0263995	1022.98	5.94166	2.19508e-87
Ack-like	FBgn0263998	9268.7	-1.46489	3.93127e-10
CG43742	FBgn0263999	365.511	9.29936	8.82751e-22
bru3	FBgn0264001	371.656	6.30671	8.45496e-28
tgo	FBgn0264075	10563.1	2.67335	8.33347e-43
Cnx14D	FBgn0264077	87.1987	-2.03604	0.000314646
Flo2	FBgn0264078	2993.49	-1.31577	7.86357e-10
CG43755	FBgn0264086	167.742	3.43037	2.98175e-09
Slob	FBgn0264087	333.92	7.61827	3.61437e-42
sli	FBgn0264089	6439.44	8.31376	2.95407e-130
Det	FBgn0264291	158.761	-1.73476	0.00017735
Cyt-b5	FBgn0264294	19143.2	2.81122	2.16144e-77
orb2	FBgn0264307	558.977	1.37256	5.16837e-05
spg	FBgn0264324	12435.7	6.60941	1.97303e-123
Atg6	FBgn0264325	2467.11	1.93673	2.00338e-09
DNApol-epsilon255	FBgn0264326	564.435	-1.54689	0.00039588
CG43795	FBgn0264339	244.382	6.46895	1.16413e-41
CG43799	FBgn0264343	62278.8	9.65268	0
opm	FBgn0264389	1688.57	-3.55042	2.78347e-70
CR43849	FBgn0264431	37.9976	2.44124	0.00410874
CR43855	FBgn0264437	396.984	9.89409	4.45059e-20
CR43857	FBgn0264439	35.6979	-4.64301	1.30927e-05
CG43861	FBgn0264443	194.116	8.39817	7.11621e-18
CR43866	FBgn0264448	71.2849	-5.27168	1.03586e-13
CG43897	FBgn0264489	1201.86	4.24933	3.2875e-70
Eip93F	FBgn0264490	599.394	-4.13488	1.17315e-18
CG17646	FBgn0264494	6431.05	4.25753	2.17221e-29
gpp	FBgn0264495	2080.86	-1.3983	2.28996e-05
CG43901	FBgn0264502	2739.64	9.03487	1.75691e-07
Gr39a	FBgn0264556	721.633	6.02862	3.24175e-71
Glg1	FBgn0264561	10847.7	-1.59387	3.32648e-16
Glut1	FBgn0264574	3859.69	-2.66556	5.56971e-24
CR43951	FBgn0264602	36.4861	2.72172	0.00165124
Fife	FBgn0264606	609.268	7.77552	4.04738e-15
CR43957	FBgn0264617	142.363	2.26661	1.12859e-07
ens	FBgn0264693	5972.12	-1.68443	2.22692e-13
Mhc	FBgn0264695	13223.7	10.8239	8.55575e-222
RhoGEF3	FBgn0264707	3833.1	2.34571	7.31795e-16
CR43989	FBgn0264721	8.90931	-5.90808	0.000588613
CG44008	FBgn0264750	328.801	9.60636	2.82182e-18
Vti1b	FBgn0264751	1257.64	2.0234	5.96613e-17
Rgk1	FBgn0264753	372.24	5.49406	1.79677e-51
CG44014	FBgn0264776	100.386	8.62028	2.31106e-11
CR44017	FBgn0264787	49.9236	-1.88447	0.00993134
CR44019	FBgn0264789	61.5608	2.97798	7.98555e-05
Pde1c	FBgn0264815	2832.61	1.57042	0.000427441
CR44030	FBgn0264822	41.7385	2.41751	0.00348772
AP-2alpha	FBgn0264855	18322.3	-2.45468	1.0507e-46
CG44085	FBgn0264894	889.373	3.02933	5.94623e-36
CR44092	FBgn0264901	99.2724	2.00387	0.000499783
CR44095	FBgn0264904	120.044	3.4291	2.05718e-12
CG44102	FBgn0264911	39.8764	3.93848	6.87804e-08
Piezo	FBgn0264953	4968.76	1.92589	1.34958e-06
Src42A	FBgn0264959	12641.4	-1.09933	0.000307293
CG4267	FBgn0264979	277.88	-2.2318	2.89937e-12
CR44138	FBgn0264987	56.9451	5.48292	6.18846e-11
koi	FBgn0265003	2697.87	2.01927	4.01751e-08
Np	FBgn0265011	526.176	11.7481	1.07926e-20
Irk1	FBgn0265042	8339.72	-3.08392	1.82002e-47
FDY	FBgn0265047	159.229	-3.0342	1.63239e-09
St3	FBgn0265052	21573.1	5.57611	5.87239e-138
CR44170	FBgn0265059	14.945	-3.89056	0.00178565
CR44178	FBgn0265067	112.035	5.30916	6.50765e-19
eIF4E-3	FBgn0265089	82.1067	7.11738	9.18209e-13
Meltrin	FBgn0265140	14709.2	1.57336	1.14389e-06
CR44218	FBgn0265149	89.1685	-3.48111	5.28905e-11
CR44230	FBgn0265161	63.4314	4.44523	2.20385e-06
PIG-V	FBgn0265174	2107.96	-2.425	4.30613e-46
CG44242	FBgn0265177	840.514	2.75852	1.1582e-26
CG44245	FBgn0265180	987.696	6.20133	1.47749e-71
CG44249	FBgn0265184	44.6585	-3.14936	0.000139262
CG44250	FBgn0265185	3274.73	-2.77561	1.31771e-09
sud1	FBgn0265189	451.369	-2.35841	2.90441e-18
PIG-S	FBgn0265190	493.647	-1.71525	9.92855e-08
Glycogenin	FBgn0265191	381.228	2.98045	5.17579e-16
Trpm	FBgn0265194	542.77	-1.22323	0.00731087
Vha68-1	FBgn0265262	1707.58	6.4183	9.11818e-163
Inx3	FBgn0265274	8992.25	8.16819	1.94596e-245
pAbp	FBgn0265297	227751	-1.27683	0.000473036
CR44283	FBgn0265310	198.534	-2.94725	1.2179e-14
CG44286	FBgn0265313	79.7303	3.89397	1.30307e-08
nac	FBgn0265351	965.58	-1.19595	0.000151079
tn	FBgn0265356	432.614	10.6646	3.56082e-18
CG44325	FBgn0265413	1908.89	3.0954	7.8988e-46
CR44330	FBgn0265418	7.26169	-5.59001	0.00196888
zip	FBgn0265434	140536	-3.62202	3.29448e-40
mbl	FBgn0265487	1966.06	3.53472	2.79073e-19
mlt	FBgn0265512	3670.72	4.95503	6.22934e-109
Smr	FBgn0265523	5251.21	1.81097	8.43794e-06
Cdc5	FBgn0265574	2749.55	-1.31174	2.67851e-05
yin	FBgn0265575	209.104	-2.47235	6.36903e-06
CR44417	FBgn0265590	1018.77	3.77721	3.07561e-52
CR44429	FBgn0265611	71.7865	2.7348	9.25167e-08
Su(z)2	FBgn0265623	6533.1	2.33933	7.67481e-10
CR44445	FBgn0265638	41.0719	4.94069	5.8155e-08
CR44465	FBgn0265658	45.2888	8.37362	6.53569e-10
CR44467	FBgn0265660	40.9056	8.24371	1.0317e-09
CR44510	FBgn0265703	22.5846	6.52381	5.30022e-06
CR44526	FBgn0265719	65.5301	3.69078	1.41604e-10
zyd	FBgn0265767	4827.75	10.2238	2.51318e-193
CrebB	FBgn0265784	2557.55	-1.81179	3.69428e-25
CR44597	FBgn0265808	16.8209	6.9588	3.01396e-06
CR44707	FBgn0265918	49.9799	8.54749	6.6545e-11
coro	FBgn0265935	19791.6	-3.29465	1.9513e-22
CR44727	FBgn0265940	52.6415	5.66053	2.85424e-11
CR44784	FBgn0266011	16.3339	-3.04202	0.00390254
CR44806	FBgn0266041	23.8781	3.73811	0.000498646
CR44807	FBgn0266042	17.2646	-3.38105	0.00578799
CR44810	FBgn0266045	583.883	9.36025	3.70718e-39
CR44811	FBgn0266046	259.046	7.95952	1.08804e-30
CG44812	FBgn0266047	13.4753	4.97369	0.000599167
Patr-1	FBgn0266053	4882.89	-2.32159	4.68715e-20
CR44826	FBgn0266073	33.6334	2.32023	0.00192021
ocm	FBgn0266083	784.715	-1.51672	2.04004e-06
CR44832	FBgn0266095	128.831	9.87514	2.28868e-15
CG44838	FBgn0266101	824.165	3.50981	1.92136e-22
ana3	FBgn0266111	307.595	-3.40464	7.48055e-20
ghi	FBgn0266124	2000.66	1.08468	0.000400885
lov	FBgn0266129	2669.96	11.3003	1.18617e-67
CR44849	FBgn0266143	17.0553	-3.5744	0.00292883
CR44867	FBgn0266161	5.73364	-5.2031	0.00758919
CR44889	FBgn0266183	37.2529	6.04577	8.30605e-08
Vamp7	FBgn0266186	5278.55	-1.77315	3.4993e-16
CR44904	FBgn0266209	82.3872	4.42828	1.00542e-15
CR44907	FBgn0266212	23.4006	7.44645	1.60515e-07
CR44930	FBgn0266235	39.7253	-6.50084	2.35092e-07
CR44938	FBgn0266243	60.6369	3.18431	6.11806e-06
CR44965	FBgn0266280	31.4395	2.6653	0.00274015
CR44978	FBgn0266313	105.648	7.18467	4.24359e-16
CG45002	FBgn0266354	756.733	10.0077	2.32782e-37
Mtp	FBgn0266369	5322.77	-1.53999	1.09091e-06
Pde8	FBgn0266377	3508.75	1.13659	0.00201575
CR45029	FBgn0266389	624.427	6.8185	1.78981e-56
CR45045	FBgn0266405	14.0388	-5.70668	0.00039868
CG45049	FBgn0266409	4465.54	2.20166	4.32533e-39
sima	FBgn0266411	11061.6	1.46956	3.06171e-10
CG45057	FBgn0266417	7766.57	3.32767	1.08996e-33
wake	FBgn0266418	5116.23	2.89264	8.07118e-17
Ote	FBgn0266420	1119.09	-2.49173	3.67344e-20
CG45060	FBgn0266430	31.2837	7.82967	3.49547e-08
CG45071	FBgn0266441	290.632	-2.25391	3.31733e-09
CG45076	FBgn0266446	968.512	6.20989	3.41218e-61
CG45078	FBgn0266448	140.381	7.30435	5.46908e-17
Kr-h1	FBgn0266450	382.923	-4.18212	1.34197e-23
stai	FBgn0266521	608.219	3.19697	7.42201e-28
CG45095	FBgn0266534	1838.93	-2.68116	6.94012e-29
CG42259	FBgn0266569	391.928	2.36822	1.44703e-16
ebo	FBgn0266572	5477.84	-1.04918	0.000985444
tau	FBgn0266579	572.508	7.62924	3.57194e-56
Gp210	FBgn0266580	2773.68	-3.25428	1.99742e-43
CG45116	FBgn0266591	65.8554	8.01178	2.84608e-09
CR45117	FBgn0266592	216.864	5.06625	3.86164e-36
CR45118	FBgn0266593	119.105	4.59068	1.07823e-19
CR45134	FBgn0266627	45.5038	1.8888	0.00796058
Sem1	FBgn0266666	729.299	1.60939	1.8497e-06
Sec8	FBgn0266672	6259.67	-1.16213	1.46102e-06
Sec15	FBgn0266674	1789.9	-1.41129	3.21706e-07
	FBgn0266704	160.966	7.27735	3.03567e-23
Bruce	FBgn0266717	57549	3.25361	1.07766e-69
Snap24	FBgn0266720	3868.48	-1.08174	0.000253009
gammaSnap2	FBgn0266721	66.8066	7.3787	3.14486e-10
Trs33	FBgn0266722	313.125	3.04052	3.15191e-25
Trs31	FBgn0266723	1057.2	1.95694	3.3514e-25
Trs20	FBgn0266724	694.772	2.74765	4.82283e-29
CR45206	FBgn0266733	60.3308	-5.53734	5.59771e-13
CR45217	FBgn0266744	158.924	1.68904	0.000254266
CR45221	FBgn0266748	18.0097	2.69348	0.00842872
btsz	FBgn0266756	1426.32	2.94793	9.29133e-19
Esyt2	FBgn0266758	9345.44	1.13932	0.00661999
CR45264	FBgn0266802	66.3303	2.76933	2.86493e-06
CR45269	FBgn0266807	118.73	1.84	3.22876e-05
wap	FBgn0266848	4581.68	-1.1618	5.65609e-06
Cenp-C	FBgn0266916	1406.61	-2.66954	2.49163e-23
CG16941	FBgn0266917	1106.19	-1.88954	7.60117e-13
CG32486	FBgn0266918	2709.32	3.16501	5.9904e-56
CR45407	FBgn0266956	39.2889	8.20288	8.44052e-10
CR45424	FBgn0266973	23.0088	-7.35758	2.55252e-07
Ten-a	FBgn0267001	5886.76	3.82133	2.68578e-48
unc-104	FBgn0267002	4851.95	3.38164	1.92688e-56
CR45458	FBgn0267014	59.2675	2.49337	0.000717947
mamo	FBgn0267033	340.572	-5.76968	1.52784e-38
CR45485	FBgn0267041	82.396	4.52734	3.01193e-15
CR45501	FBgn0267057	17.4739	4.30163	0.000175206
CR45530	FBgn0267086	27.32	4.07098	3.12934e-06
CR45566	FBgn0267126	76.9502	4.21197	2.99511e-12
CR45593	FBgn0267153	252.894	-6.09621	1.45406e-40
CR45661	FBgn0267221	17.3228	-3.65258	0.000964631
CR45737	FBgn0267301	58.8601	6.02445	4.29276e-12
Glut4EF	FBgn0267336	14344.3	4.73826	1.26791e-101
p38c	FBgn0267339	88.4802	-5.42736	1.35578e-12
LanB2	FBgn0267348	412436	1.73599	8.66795e-14
SelR	FBgn0267376	4795.56	1.88614	2.8334e-25
sau	FBgn0267378	14895	1.41481	8.53124e-07
Ubc87F	FBgn0267383	56.6183	8.63774	4.81531e-10
Ubc7	FBgn0267384	3134.67	1.21049	1.55062e-05
PyK	FBgn0267385	13986.7	-3.17066	1.36556e-105
AOX1	FBgn0267408	2816.53	-2.86287	2.97573e-12
CG45781	FBgn0267428	124.073	8.93885	1.25838e-12
CR45805	FBgn0267455	31.4034	3.32814	0.000923131
CR45811	FBgn0267461	80.7734	2.82041	0.000289621
CR45820	FBgn0267470	83.1313	3.37499	1.24704e-10
Ptp61F	FBgn0267487	3897.96	-1.00586	0.000258061
28SrRNA-Psi:CR45855	FBgn0267515	420.605	2.04457	0.00278536
28SrRNA-Psi:CR45859	FBgn0267519	98923.4	5.52511	2.20016e-14
28SrRNA-Psi:CR45860	FBgn0267520	1010.56	2.48882	0.000108768
CR45910	FBgn0267570	560.806	5.45063	4.37248e-25
CR45949	FBgn0267611	101.686	3.77539	2.57851e-11
CR45963	FBgn0267625	226.301	4.66313	5.40656e-21
CR45982	FBgn0267644	629.928	-3.47556	6.70042e-28
Pak	FBgn0267698	3072.9	-1.15566	2.9712e-05
Pen	FBgn0267727	5238.63	-4.84202	1.89028e-53
otk2	FBgn0267728	169.452	6.11001	1.45169e-26
CR46064	FBgn0267733	779.232	-1.19649	0.000614802
rump	FBgn0267790	6773.56	-2.9254	1.2343e-48
HnRNP-K	FBgn0267791	5845.45	-1.69848	9.88678e-17
rgr	FBgn0267792	4062.11	-3.85828	3.13459e-42
Frl	FBgn0267795	1998.29	-1.26831	0.00127726
